# Live-Cell Chemoproteomic Profiling Identifies the Uncharacterised Protein YbaA as a Direct Target of Ciprofloxacin in *Escherichia coli*

**DOI:** 10.1101/2025.10.16.682360

**Authors:** Tricia C. Y. Seow, Jacob D. Bradbury, Emilia K. Taylor, Ludwig G. Bauer, Madia Harvey, Hildur Hreidarsdottir, Soraya M. Saghbini, Yiqiao Wang, Adam M. Thomas, Patricia Santos Barbosa, Kilian V. M. Huber, Georgia L. Isom, Thomas Lanyon-Hogg

## Abstract

Fluoroquinolone antibiotics, such as ciprofloxacin, are important broad-spectrum agents for a range of bacterial infections; however, fluoroquinolone usage is increasingly challenged by the emergence of resistance. Ciprofloxacin resistance mechanisms include mutations in the antibiotic target DNA gyrase, downregulation of porins required for bacterial cell penetration, and upregulation of efflux pumps to expel the antibiotic. However, new pathways driving bacterial tolerance to fluoroquinolones are still being discovered, suggesting that additional ciprofloxacin-binding proteins may exist in bacteria. In this study, we report the use of affinity-based protein profiling (AfBPP) with photo-crosslinking chemical probes to identify protein binding partners of ciprofloxacin in live *E. coli* cells. AfBPP identified novel ciprofloxacin binding proteins including YjdN and YbaA, whose molecular functions are as yet unannotated. Target engagement was validated using genetic knockout and biophysical binding assays, and key interactions identified in the ciprofloxacin binding site of YbaA. Collectively, this study demonstrates that additional and previously unreported biological interactions can exist for well-established antibiotics, and provides methodology to identify and interrogate these interactions in detail.

## Supplementary material for "Live-Cell Chemoproteomic Profiling Identifies the Uncharacterised Protein YbaA as a Direct Target of Ciprofloxacin in *Escherichia coli*": Table S3

		Probe 5+CFX/Probe 5		Probe 5/DMSO
Protein.ID	Gene	logFC	P.Value	logFC	P.Value	Protein	Entry.Name
P16681	yjdN	-3.045393634	9.12E-07	5.355730281	9.42E-09	sp|P16681|YJDN_ECOLI	YJDN_ECOLI
P0AAQ6	ybaA	-2.916215567	2.35E-06	4.224106167	1.22E-07	sp|P0AAQ6|YBAA_ECOLI	YBAA_ECOLI
P0A7I4	prfC	-1.184409834	0.250201227	2.084082337	0.060531045	sp|P0A7I4|RF3_ECOLI	RF3_ECOLI
P77804	ydgA	-0.232438544	0.366018621	2.68620636	2.94E-06	sp|P77804|YDGA_ECOLI	YDGA_ECOLI
P0A8N3	lysS	-0.030436156	0.851343514	0.114859444	0.485692833	sp|P0A8N3|SYK1_ECOLI	SYK1_ECOLI
P42593	fadH	0.003997314	0.990728006	2.465445008	6.30E-05	sp|P42593|FADH_ECOLI	FADH_ECOLI
P0ABU5	elbB	-1.136825814	7.99E-05	1.567654919	7.14E-06	sp|P0ABU5|ELBB_ECOLI	ELBB_ECOLI
P33012	sbmC	-1.962082962	0.0579413	2.694484064	0.016122923	sp|P33012|SBMC_ECOLI	SBMC_ECOLI
P09394	glpQ	-0.67688324	0.312487672	0.479469196	0.467339467	sp|P09394|GLPQ_ECOLI	GLPQ_ECOLI
P0A940	bamA	-0.308765187	0.462996688	0.894139665	0.055241873	sp|P0A940|BAMA_ECOLI	BAMA_ECOLI
P39180	flu	-0.086987883	0.824204599	3.484660554	1.41E-05	sp|P39180|AG43_ECOLI	AG43_ECOLI
P37617	zntA	0.00294155	0.99430346	0.468844131	0.273437841	sp|P37617|ZNTA_ECOLI	ZNTA_ECOLI
P37744	rfbA	0.102161113	0.809488034	0.569263973	0.201523574	sp|P37744|RMLA1_ECOLI	RMLA1_ECOLI
P0A901	blc	-0.335450553	0.503772764	0.525789815	0.304108682	sp|P0A901|BLC_ECOLI	BLC_ECOLI
P0A9K9	slyD	-0.5872194	0.010416436	0.828566039	0.001493241	sp|P0A9K9|SLYD_ECOLI	SLYD_ECOLI
P32680	yjaG	-0.219080443	0.690318338	1.431228406	0.026320485	sp|P32680|YJAG_ECOLI	YJAG_ECOLI
P0AF12	mtnN	-0.082199744	0.771173526	0.406046567	0.174579856	sp|P0AF12|MTNN_ECOLI	MTNN_ECOLI
P0A9M2	hpt	-0.751560962	0.124546135	1.206017963	0.024501758	sp|P0A9M2|HPRT_ECOLI	HPRT_ECOLI
P76149	sad	-0.723881287	0.129278205	0.708693502	0.136429743	sp|P76149|SAD_ECOLI	SAD_ECOLI
P04949	fliC	-0.126257393	0.877122377	3.655464858	0.001698279	sp|P04949|FLIC_ECOLI	FLIC_ECOLI
P23843	oppA	-0.686243478	0.139577267	1.611627695	0.004751176	sp|P23843|OPPA_ECOLI	OPPA_ECOLI
P0AEX9	malE	-0.605267628	0.331689988	2.499007318	0.002728593	sp|P0AEX9|MALE_ECOLI	MALE_ECOLI
P60785	lepA	0.020146536	0.890947058	0.1872287	0.224005451	sp|P60785|LEPA_ECOLI	LEPA_ECOLI
P25553	aldA	-0.154585025	0.499520075	1.143350901	0.000706614	sp|P25553|ALDA_ECOLI	ALDA_ECOLI
P21507	srmB	0.185984424	0.681447324	0.445477358	0.337116995	sp|P21507|SRMB_ECOLI	SRMB_ECOLI
P0AES6	gyrB	-0.363981326	0.028591737	0.302735771	0.057871213	sp|P0AES6|GYRB_ECOLI	GYRB_ECOLI
P31224	acrB	-0.502998846	0.156855655	1.0098838	0.013467733	sp|P31224|ACRB_ECOLI	ACRB_ECOLI
P0A9S1	fucO	-0.137830168	0.650598273	-0.072177963	0.811645081	sp|P0A9S1|FUCO_ECOLI	FUCO_ECOLI
P09169	ompT	-0.238875309	0.573222441	0.721940699	0.112893124	sp|P09169|OMPT_ECOLI	OMPT_ECOLI
P0A705	infB	-0.238015217	0.37695659	0.032029384	0.903036462	sp|P0A705|IF2_ECOLI	IF2_ECOLI
P25906	pdxI	-1.348769678	9.54E-05	1.379987476	8.08E-05	sp|P25906|PDXI_ECOLI	PDXI_ECOLI
P0AEI4	rimO	-0.101421319	0.820471011	1.492319635	0.008234106	sp|P0AEI4|RIMO_ECOLI	RIMO_ECOLI
P02358	rpsF	-1.440242888	0.082241474	2.013669396	0.023699576	sp|P02358|RS6_ECOLI	RS6_ECOLI
P0ACU7	yjdC	0.584342527	0.45435638	1.684787551	0.052271484	sp|P0ACU7|YJDC_ECOLI	YJDC_ECOLI
P07913	tdh	0.245380147	0.400850989	0.325605867	0.272615955	sp|P07913|TDH_ECOLI	TDH_ECOLI
P0AED0	uspA	-0.602392227	0.287244643	0.571173554	0.311219836	sp|P0AED0|USPA_ECOLI	USPA_ECOLI
P21499	rnr	0.051046454	0.778044267	0.044146298	0.807291942	sp|P21499|RNR_ECOLI	RNR_ECOLI
P23721	serC	0.107354426	0.525994925	-0.374529613	0.048575889	sp|P23721|SERC_ECOLI	SERC_ECOLI
P0A6Y5	hslO	-1.480666169	0.193522805	1.477816679	0.194293129	sp|P0A6Y5|HSLO_ECOLI	HSLO_ECOLI
P0A9P4	trxB	0.04723021	0.942606436	0.94471893	0.175421923	sp|P0A9P4|TRXB_ECOLI	TRXB_ECOLI
P0A9R4	fdx	0.275824159	0.590679789	0.518782802	0.322396036	sp|P0A9R4|FER_ECOLI	FER_ECOLI
P76108	ydcS	0.432255231	0.316301939	0.834742161	0.072136526	sp|P76108|YDCS_ECOLI	YDCS_ECOLI
P06971	fhuA	-0.827462157	0.329529597	1.005097992	0.242558762	sp|P06971|FHUA_ECOLI	FHUA_ECOLI
P25714	yidC	-0.112232258	0.794648625	0.696042281	0.132642056	sp|P25714|YIDC_ECOLI	YIDC_ECOLI
P0A6H1	clpX	0.380474443	0.161222935	-0.19161639	0.460103921	sp|P0A6H1|CLPX_ECOLI	CLPX_ECOLI
P23871	hemH	-1.098663919	0.082335882	2.206034674	0.003833228	sp|P23871|HEMH_ECOLI	HEMH_ECOLI
P0ABZ6	surA	0.036450633	0.949775187	1.195906831	0.064509271	sp|P0ABZ6|SURA_ECOLI	SURA_ECOLI
P21645	lpxD	0.037596859	0.952054594	1.039606789	0.124115125	sp|P21645|LPXD_ECOLI	LPXD_ECOLI
Q46812	ssnA	0.086432983	0.903691275	1.044532864	0.168684417	sp|Q46812|SSNA_ECOLI	SSNA_ECOLI
P03841	malM	-0.704650163	0.319741979	1.064514786	0.147138671	sp|P03841|MALM_ECOLI	MALM_ECOLI
P27848	yigL	-0.653487695	0.181082141	1.452665018	0.01118757	sp|P27848|YIGL_ECOLI	YIGL_ECOLI
P31550	thiB	-0.634825436	0.259707318	1.685400439	0.0117791	sp|P31550|THIB_ECOLI	THIB_ECOLI
P0ABQ0	coaBC	-0.584161324	0.26411062	0.52512322	0.311933585	sp|P0ABQ0|COABC_ECOLI	COABC_ECOLI
P0A8D6	ymdB	-0.350672389	0.494335121	0.628840588	0.234511347	sp|P0A8D6|YMDB_ECOLI	YMDB_ECOLI
P13033	glpB	-0.265857375	0.564827752	0.571324809	0.232331685	sp|P13033|GLPB_ECOLI	GLPB_ECOLI
P0A927	tsx	-0.129724776	0.718008726	2.00504583	0.000360024	sp|P0A927|TSX_ECOLI	TSX_ECOLI
P52647	ydbK	0.087626614	0.54216091	-0.097376715	0.499328938	sp|P52647|NIFJ_ECOLI	NIFJ_ECOLI
P00582	polA	0.168705572	0.547394049	0.159075064	0.570012255	sp|P00582|DPO1_ECOLI	DPO1_ECOLI
P76002	pliG	-0.512039544	0.384824305	1.65517482	0.017240938	sp|P76002|PLIG_ECOLI	PLIG_ECOLI
P0A7X6	rimM	-0.399148036	0.439654079	1.143503205	0.047352596	sp|P0A7X6|RIMM_ECOLI	RIMM_ECOLI
P0A746	msrB	0.095195099	0.838179796	0.854526305	0.093792051	sp|P0A746|MSRB_ECOLI	MSRB_ECOLI
P30958	mfd	0.229854287	0.499172223	-0.052971685	0.874543994	sp|P30958|MFD_ECOLI	MFD_ECOLI
P0ADT5	ygiC	0.291458516	0.518003648	0.837296143	0.087075782	sp|P0ADT5|YGIC_ECOLI	YGIC_ECOLI
P0A6B7	iscS	-0.03290979	0.965202923	0.800445592	0.305461338	sp|P0A6B7|ISCS_ECOLI	ISCS_ECOLI
P0A6E4	argG	0.462224854	0.318855927	0.358047668	0.43440074	sp|P0A6E4|ASSY_ECOLI	ASSY_ECOLI
P0AFK9	potD	-0.366799903	0.457346104	1.688265505	0.006666766	sp|P0AFK9|POTD_ECOLI	POTD_ECOLI
P0ACJ8	crp	-0.042151163	0.79033101	0.503628619	0.010587847	sp|P0ACJ8|CRP_ECOLI	CRP_ECOLI
P00561	thrA	0.107762726	0.525307986	0.152326072	0.375116574	sp|P00561|AK1H_ECOLI	AK1H_ECOLI
P30850	rnb	0.243972191	0.216890864	0.013901747	0.941110885	sp|P30850|RNB_ECOLI	RNB_ECOLI
P0AFG0	nusG	0.175718228	0.785749338	1.084772138	0.120393704	sp|P0AFG0|NUSG_ECOLI	NUSG_ECOLI
P76177	ydgH	-0.048534752	0.920158862	1.667760237	0.007046229	sp|P76177|YDGH_ECOLI	YDGH_ECOLI
P0ACB2	hemB	-0.771398401	0.29973682	-0.051472245	0.942909732	sp|P0ACB2|HEM2_ECOLI	HEM2_ECOLI
P32162	yiiS	-0.429856773	0.572617329	1.834440088	0.035519133	sp|P32162|YIIS_ECOLI	YIIS_ECOLI
P0ADA7	osmB	-0.137830089	0.875218524	0.476074878	0.590661526	sp|P0ADA7|OSMB_ECOLI	OSMB_ECOLI
P0ACC7	glmU	-0.002592408	0.996041181	0.802242141	0.15082138	sp|P0ACC7|GLMU_ECOLI	GLMU_ECOLI
P0ABH0	ftsA	0.253994134	0.358276331	0.253979883	0.358301915	sp|P0ABH0|FTSA_ECOLI	FTSA_ECOLI
P0A7S3	rpsL	1.458566895	0.301618017	1.340180845	0.340020929	sp|P0A7S3|RS12_ECOLI	RS12_ECOLI
P22188	murE	-0.258751363	0.548040249	0.431860033	0.32544744	sp|P22188|MURE_ECOLI	MURE_ECOLI
P76187	ydhF	-0.103638327	0.567632939	0.075507802	0.675643475	sp|P76187|YDHF_ECOLI	YDHF_ECOLI
P46837	yhgF	-0.017199781	0.988259923	1.189551748	0.324415239	sp|P46837|YHGF_ECOLI	YHGF_ECOLI
P0A744	msrA	0.215416464	0.756362817	0.969471185	0.186393753	sp|P0A744|MSRA_ECOLI	MSRA_ECOLI
P77522	sufB	-0.717313954	0.28170906	0.06349045	0.921262753	sp|P77522|SUFB_ECOLI	SUFB_ECOLI
P0AC47	frdB	-0.532026694	0.177118724	0.200035581	0.59386403	sp|P0AC47|FRDB_ECOLI	FRDB_ECOLI
P0A7Z0	rpiA	-0.022678352	0.917779321	0.259977639	0.255974782	sp|P0A7Z0|RPIA_ECOLI	RPIA_ECOLI
Q46811	ygfK	0.193900521	0.683249064	0.256995012	0.590101598	sp|Q46811|YGFK_ECOLI	YGFK_ECOLI
P04425	gshB	-0.619363419	0.474669586	0.38186275	0.656194776	sp|P04425|GSHB_ECOLI	GSHB_ECOLI
P27306	sthA	0.059653054	0.631352547	0.446325493	0.005426136	sp|P27306|STHA_ECOLI	STHA_ECOLI
P23830	pssA	-0.393207563	0.521252673	0.219576517	0.717808972	sp|P23830|PSS_ECOLI	PSS_ECOLI
P05707	srlD	-0.155420216	0.484907987	0.574601023	0.02604492	sp|P05707|SRLD_ECOLI	SRLD_ECOLI
P0AD12	yeeZ	0.139947749	0.542544545	-0.177823002	0.4422591	sp|P0AD12|YEEZ_ECOLI	YEEZ_ECOLI
P32157	yiiM	0.237195901	0.869355351	1.91041459	0.208492104	sp|P32157|YIIM_ECOLI	YIIM_ECOLI
P33643	rluD	-0.938195202	0.099721162	1.113653141	0.057863965	sp|P33643|RLUD_ECOLI	RLUD_ECOLI
P0AEZ3	minD	-0.365884351	0.398522754	0.100307769	0.813143195	sp|P0AEZ3|MIND_ECOLI	MIND_ECOLI
P0A998	ftnA	-0.164299434	0.2584213	-0.428116287	0.012726182	sp|P0A998|FTNA_ECOLI	FTNA_ECOLI
P39406	rsmC	0.043730872	0.934184336	1.235008283	0.04179079	sp|P39406|RSMC_ECOLI	RSMC_ECOLI
P00452	nrdA	0.091135895	0.539649224	0.36512347	0.032489583	sp|P00452|RIR1_ECOLI	RIR1_ECOLI
P40120	mdoD	0.114133548	0.846309239	1.170790038	0.073013935	sp|P40120|OPGD_ECOLI	OPGD_ECOLI
P0A790	panD	0.163911191	0.793742195	0.701808537	0.279884936	sp|P0A790|PAND_ECOLI	PAND_ECOLI
P0A9L3	fklB	0.246729438	0.63483974	1.175143805	0.045684652	sp|P0A9L3|FKBB_ECOLI	FKBB_ECOLI
P0ABS1	dksA	0.332090597	0.673988632	1.788490739	0.046564428	sp|P0ABS1|DKSA_ECOLI	DKSA_ECOLI
P09323	nagE	-0.28327766	0.066211401	0.305759411	0.050772529	sp|P09323|PTW3C_ECOLI	PTW3C_ECOLI
P14407	fumB	0.03336027	0.94640504	0.880205271	0.10354554	sp|P14407|FUMB_ECOLI	FUMB_ECOLI
P08956	hsdR	0.18056955	0.701708224	0.087105014	0.852899233	sp|P08956|T1RK_ECOLI	T1RK_ECOLI
P06968	dut	-0.761238631	0.156084223	0.413962865	0.420173458	sp|P06968|DUT_ECOLI	DUT_ECOLI
P15078	cstA	-0.395228544	0.477865866	-0.376324068	0.49854789	sp|P15078|CSTA_ECOLI	CSTA_ECOLI
P33136	mdoG	-0.061022431	0.892888463	1.130534135	0.032000866	sp|P33136|OPGG_ECOLI	OPGG_ECOLI
P07001	pntA	-0.09321987	0.600884726	1.08133251	0.000195686	sp|P07001|PNTA_ECOLI	PNTA_ECOLI
P16095	sdaA	0.028084559	0.900897256	0.330320399	0.168057147	sp|P16095|SDHL_ECOLI	SDHL_ECOLI
P0ABD5	accA	0.132713729	0.791297467	0.405866938	0.426639945	sp|P0ABD5|ACCA_ECOLI	ACCA_ECOLI
P0A6W5	greA	0.186909065	0.431463884	0.076101707	0.744746554	sp|P0A6W5|GREA_ECOLI	GREA_ECOLI
P0AAC0	uspE	-0.591284486	0.210532143	-0.088602459	0.843610102	sp|P0AAC0|USPE_ECOLI	USPE_ECOLI
P29012	dadX	-0.107157178	0.616287214	0.054523227	0.797581636	sp|P29012|ALR2_ECOLI	ALR2_ECOLI
P0AG90	secD	0.008907855	0.985355337	0.701201552	0.17341476	sp|P0AG90|SECD_ECOLI	SECD_ECOLI
P0A9A6	ftsZ	0.262282174	0.65870175	0.981401491	0.123499112	sp|P0A9A6|FTSZ_ECOLI	FTSZ_ECOLI
P77552	ydhQ	0.283751254	0.21638119	0.172704061	0.438193436	sp|P77552|YDHQ_ECOLI	YDHQ_ECOLI
P0A9K3	ybeZ	0.109258998	0.48267113	0.187276229	0.2420519	sp|P0A9K3|PHOL_ECOLI	PHOL_ECOLI
P0A817	metK	0.345980182	0.49074165	0.843671506	0.115380063	sp|P0A817|METK_ECOLI	METK_ECOLI
P06983	hemC	-0.290802169	0.288883271	0.671011254	0.029946685	sp|P06983|HEM3_ECOLI	HEM3_ECOLI
P33920	yejK	-0.193637016	0.647056822	0.216888811	0.608664693	sp|P33920|NDPA_ECOLI	NDPA_ECOLI
P0A6W9	gshA	0.116329179	0.555372643	0.086609728	0.659064288	sp|P0A6W9|GSH1_ECOLI	GSH1_ECOLI
P60560	guaC	-1.276773244	0.095442014	2.780667924	0.003184315	sp|P60560|GUAC_ECOLI	GUAC_ECOLI
P0A9M5	gpt	-1.251293126	0.201460166	1.416838473	0.153484549	sp|P0A9M5|XGPT_ECOLI	XGPT_ECOLI
P29744	flgL	-0.609138352	0.286340833	1.683636173	0.012965281	sp|P29744|FLGL_ECOLI	FLGL_ECOLI
P0AE12	amn	-0.548174853	0.285852547	1.065782869	0.056160632	sp|P0AE12|AMN_ECOLI	AMN_ECOLI
P75691	yahK	-0.534205442	0.066526122	0.309790851	0.254564421	sp|P75691|YAHK_ECOLI	YAHK_ECOLI
P76142	lsrB	-0.284821299	0.621545425	1.316267754	0.044153923	sp|P76142|LSRB_ECOLI	LSRB_ECOLI
P39176	erfK	-0.231536233	0.515193602	1.603987243	0.00137103	sp|P39176|ERFK_ECOLI	ERFK_ECOLI
P0ADV7	mlaC	-0.183928175	0.704138838	1.187596664	0.033767064	sp|P0ADV7|MLAC_ECOLI	MLAC_ECOLI
P31554	lptD	-0.111851635	0.795894367	0.606169496	0.184358684	sp|P31554|LPTD_ECOLI	LPTD_ECOLI
P76403	trhP	-0.091643092	0.780981522	1.060727293	0.009908893	sp|P76403|TRHP_ECOLI	TRHP_ECOLI
P08312	pheS	-0.04558509	0.86880218	-0.438986982	0.138073233	sp|P08312|SYFA_ECOLI	SYFA_ECOLI
P0AEB2	dacA	-0.021111307	0.918115835	-0.223160184	0.293926863	sp|P0AEB2|DACA_ECOLI	DACA_ECOLI
P76113	curA	-0.014069164	0.930547075	0.248824352	0.149335316	sp|P76113|CURA_ECOLI	CURA_ECOLI
P0AGG2	tesB	-0.012908232	0.975356949	0.300830042	0.478600966	sp|P0AGG2|TESB_ECOLI	TESB_ECOLI
P00490	malP	-0.002204976	0.98732643	0.104592264	0.459004556	sp|P00490|PHSM_ECOLI	PHSM_ECOLI
P68767	pepA	0.000264957	0.998856009	-0.062489171	0.736161221	sp|P68767|AMPA_ECOLI	AMPA_ECOLI
Q46803	ygeW	0.005120298	0.994554546	1.439070882	0.08211272	sp|Q46803|YGEW_ECOLI	YGEW_ECOLI
P0A915	ompW	0.066465392	0.936556884	-0.406486313	0.628969744	sp|P0A915|OMPW_ECOLI	OMPW_ECOLI
P60906	hisS	0.075440233	0.673944418	-0.41849941	0.040815631	sp|P60906|SYH_ECOLI	SYH_ECOLI
P22333	add	0.173420975	0.413724841	0.300128304	0.173415322	sp|P22333|ADD_ECOLI	ADD_ECOLI
P77499	sufC	0.575796013	0.221530677	0.104019274	0.817094331	sp|P77499|SUFC_ECOLI	SUFC_ECOLI
P0A9H3	cadA	1.643441853	0.017786616	-0.283707996	0.624369319	sp|P0A9H3|LDCI_ECOLI	LDCI_ECOLI
P08194	glpT	-1.64226598	0.0275052	1.954053451	0.012468915	sp|P08194|GLPT_ECOLI	GLPT_ECOLI
P77775	yfcH	-1.200350405	0.175487433	1.291185718	0.148390184	sp|P77775|YFCH_ECOLI	YFCH_ECOLI
P0AFF2	nupC	-1.187484249	0.02804708	1.899247013	0.002571438	sp|P0AFF2|NUPC_ECOLI	NUPC_ECOLI
Q46856	yqhD	-1.066276714	0.367153542	1.914631531	0.124411731	sp|Q46856|YQHD_ECOLI	YQHD_ECOLI
P0AGK4	yhbY	-1.039256606	0.332452179	1.821602633	0.107826833	sp|P0AGK4|YHBY_ECOLI	YHBY_ECOLI
P77774	bamB	-1.038109615	0.023499408	0.439623073	0.27366996	sp|P77774|BAMB_ECOLI	BAMB_ECOLI
P0A8U6	metJ	-1.0109353	0.100240803	2.09637175	0.004636493	sp|P0A8U6|METJ_ECOLI	METJ_ECOLI
P0AG07	rpe	-0.741728567	0.219089307	-0.334195597	0.565206893	sp|P0AG07|RPE_ECOLI	RPE_ECOLI
P03813	ygeA	-0.740825861	0.383104633	-1.072885528	0.218155055	sp|P03813|YGEA_ECOLI	YGEA_ECOLI
P25738	msyB	-0.72167052	0.215094462	1.245796511	0.047992125	sp|P25738|MSYB_ECOLI	MSYB_ECOLI
P37759	rfbB	-0.597348325	0.418730344	-0.404637379	0.579682453	sp|P37759|RMLB1_ECOLI	RMLB1_ECOLI
P0A6E9	bioD2	-0.529027606	0.443193353	1.451125628	0.056978785	sp|P0A6E9|BIOD2_ECOLI	BIOD2_ECOLI
P30178	hcxB	-0.500395809	0.282238005	0.350985775	0.442437635	sp|P30178|HCXB_ECOLI	HCXB_ECOLI
P60716	lipA	-0.457692204	0.347149994	1.109592428	0.041008526	sp|P60716|LIPA_ECOLI	LIPA_ECOLI
P0AGG4	trxC	-0.417371783	0.436421038	0.709057926	0.200928881	sp|P0AGG4|THIO2_ECOLI	THIO2_ECOLI
P0AD05	yecA	-0.389316083	0.490931025	0.852708408	0.151720468	sp|P0AD05|YECA_ECOLI	YECA_ECOLI
P0ABJ1	cyoA	-0.360910312	0.482647583	0.179255804	0.724240827	sp|P0ABJ1|CYOA_ECOLI	CYOA_ECOLI
P19932	hyaF	-0.335587043	0.481813672	-0.678684513	0.173382358	sp|P19932|HYAF_ECOLI	HYAF_ECOLI
P63020	nfuA	-0.309425136	0.537596591	1.531032986	0.012336217	sp|P63020|NFUA_ECOLI	NFUA_ECOLI
P77213	ybdK	-0.270511155	0.482528029	0.555841763	0.167969953	sp|P77213|GCS2_ECOLI	GCS2_ECOLI
P0A8A4	ppsR	-0.262447057	0.702209834	0.002062756	0.997591197	sp|P0A8A4|PSRP_ECOLI	PSRP_ECOLI
P0A7D1	pth	-0.230266122	0.578500385	0.398731765	0.345021834	sp|P0A7D1|PTH_ECOLI	PTH_ECOLI
P30011	nadC	-0.221656447	0.490400194	0.34877305	0.287930285	sp|P30011|NADC_ECOLI	NADC_ECOLI
P0A959	alaA	-0.176882908	0.653212235	-0.469803464	0.24966805	sp|P0A959|ALAA_ECOLI	ALAA_ECOLI
P45523	fkpA	-0.166470189	0.810786271	1.32989785	0.082389244	sp|P45523|FKBA_ECOLI	FKBA_ECOLI
P0ADS2	zapA	-0.133497092	0.756127401	0.094198574	0.82627607	sp|P0ADS2|ZAPA_ECOLI	ZAPA_ECOLI
P0ADQ7	ygaM	-0.105157822	0.790795827	0.760394996	0.081540631	sp|P0ADQ7|YGAM_ECOLI	YGAM_ECOLI
P39160	uxuB	-0.086249484	0.855516127	0.356383272	0.459191308	sp|P39160|UXUB_ECOLI	UXUB_ECOLI
P32099	lplA	-0.05418001	0.887796632	-0.485813488	0.227006706	sp|P32099|LPLA_ECOLI	LPLA_ECOLI
P0DTT0	bipA	-0.051842245	0.748555434	0.037503702	0.816346553	sp|P0DTT0|BIPA_ECOLI	BIPA_ECOLI
P06129	btuB	0.008881691	0.990651425	0.725778558	0.351654828	sp|P06129|BTUB_ECOLI	BTUB_ECOLI
P15042	ligA	0.087777424	0.78008168	0.37500983	0.251557057	sp|P15042|DNLJ_ECOLI	DNLJ_ECOLI
P0AAJ5	fdoH	0.105727332	0.799331523	0.301131021	0.475297926	sp|P0AAJ5|FDOH_ECOLI	FDOH_ECOLI
P75745	pxpC	0.135602773	0.680770535	0.390758626	0.25298973	sp|P75745|PXPC_ECOLI	PXPC_ECOLI
Q46920	queF	0.140134118	0.692987942	0.424516189	0.249339258	sp|Q46920|QUEF_ECOLI	QUEF_ECOLI
P25745	mnmA	0.155830719	0.753593045	1.081473892	0.05317631	sp|P25745|MNMA_ECOLI	MNMA_ECOLI
P77554	yahJ	0.195858164	0.677109187	-0.293749321	0.53502214	sp|P77554|YAHJ_ECOLI	YAHJ_ECOLI
P69805	manZ	0.24249514	0.814108507	1.213235684	0.257972472	sp|P69805|PTND_ECOLI	PTND_ECOLI
Q46814	xdhD	0.243633796	0.575315458	-0.15800593	0.714796983	sp|Q46814|XDHD_ECOLI	XDHD_ECOLI
P36767	rdgC	0.251935209	0.592703806	0.02665332	0.954464877	sp|P36767|RDGC_ECOLI	RDGC_ECOLI
P39356	yjhU	0.264238067	0.564898436	0.450621884	0.335524995	sp|P39356|YJHU_ECOLI	YJHU_ECOLI
P45577	proQ	0.30530658	0.572668052	0.34644386	0.523262868	sp|P45577|PROQ_ECOLI	PROQ_ECOLI
P24216	fliD	0.347074128	0.596266139	0.269245698	0.680029388	sp|P24216|FLID_ECOLI	FLID_ECOLI
P0AES0	gss	0.378704327	0.392539746	0.234847632	0.590747608	sp|P0AES0|GSP_ECOLI	GSP_ECOLI
P0A847	tgt	0.407203061	0.431643737	0.007374407	0.988412163	sp|P0A847|TGT_ECOLI	TGT_ECOLI
P0AG51	rpmD	0.453432081	0.728342986	-1.263665004	0.345195139	sp|P0AG51|RL30_ECOLI	RL30_ECOLI
P25889	preA	0.674331831	0.151364692	0.567416303	0.219044673	sp|P25889|PREA_ECOLI	PREA_ECOLI
P0A9U3	ybiT	0.751583065	0.112969317	-0.42881826	0.340616791	sp|P0A9U3|YBIT_ECOLI	YBIT_ECOLI
P24171	dcp	0.417295936	0.188380635	-0.313496738	0.311946122	sp|P24171|DCP_ECOLI	DCP_ECOLI
P0AD59	ivy	-1.146214058	0.297410509	0.680625194	0.526708345	sp|P0AD59|IVY_ECOLI	IVY_ECOLI
P0A7A7	plsB	-0.250466404	0.52542451	0.517124653	0.207014831	sp|P0A7A7|PLSB_ECOLI	PLSB_ECOLI
P37339	lhgD	-0.061153401	0.826519697	0.280418923	0.328868474	sp|P37339|LHGD_ECOLI	LHGD_ECOLI
P61714	ribE	-1.175040787	0.162043563	-0.388323785	0.625269243	sp|P61714|RISB_ECOLI	RISB_ECOLI
P0A6A3	ackA	-0.181234151	0.544989875	0.044912663	0.879470697	sp|P0A6A3|ACKA_ECOLI	ACKA_ECOLI
P07102	appA	-0.080709369	0.873919752	0.519676377	0.321675104	sp|P07102|PPA_ECOLI	PPA_ECOLI
P39199	prmB	-0.067641825	0.901569262	0.678013054	0.235733449	sp|P39199|PRMB_ECOLI	PRMB_ECOLI
P0AA16	ompR	0.254837462	0.171772899	-0.320292641	0.095586273	sp|P0AA16|OMPR_ECOLI	OMPR_ECOLI
P26612	amyA	-0.296017135	0.578930552	-0.490444022	0.365685683	sp|P26612|AMY2_ECOLI	AMY2_ECOLI
P00805	ansB	-0.048748119	0.95640425	0.55441746	0.539145058	sp|P00805|ASPG2_ECOLI	ASPG2_ECOLI
P0ACE0	hybC	0.020082594	0.929673788	0.068748514	0.763161496	sp|P0ACE0|MBHM_ECOLI	MBHM_ECOLI
P0A763	ndk	-0.685344139	0.058463569	0.313820325	0.343813255	sp|P0A763|NDK_ECOLI	NDK_ECOLI
P0A879	trpB	-0.298371547	0.649611923	0.495602826	0.455522525	sp|P0A879|TRPB_ECOLI	TRPB_ECOLI
P02930	tolC	-0.278916102	0.572980389	0.828125218	0.118240888	sp|P02930|TOLC_ECOLI	TOLC_ECOLI
Q47146	fadE	-0.188569335	0.551575242	0.068520421	0.827066936	sp|Q47146|FADE_ECOLI	FADE_ECOLI
P0AEQ3	glnH	-0.004646345	0.995711021	1.485277949	0.114153745	sp|P0AEQ3|GLNH_ECOLI	GLNH_ECOLI
P0A850	tig	0.03136808	0.93982508	1.175986429	0.018688811	sp|P0A850|TIG_ECOLI	TIG_ECOLI
P02924	araF	0.049173873	0.912300312	1.188544079	0.024380183	sp|P02924|ARAF_ECOLI	ARAF_ECOLI
P0A887	ubiE	-0.738163896	0.265027056	1.186323764	0.089631898	sp|P0A887|UBIE_ECOLI	UBIE_ECOLI
P00954	trpS	-0.563326918	0.175958207	0.976754138	0.03238029	sp|P00954|SYW_ECOLI	SYW_ECOLI
P06986	hisC	-0.174600618	0.715482656	0.334332242	0.489952122	sp|P06986|HIS8_ECOLI	HIS8_ECOLI
P06149	dld	-0.111786369	0.869864205	0.631079296	0.367049542	sp|P06149|DLD_ECOLI	DLD_ECOLI
P0AB61	yciN	-0.093595492	0.907627981	-0.2309485	0.775113614	sp|P0AB61|YCIN_ECOLI	YCIN_ECOLI
P0A855	tolB	-0.000804226	0.998861354	0.252842119	0.655705282	sp|P0A855|TOLB_ECOLI	TOLB_ECOLI
P0A9C0	glpA	0.045378417	0.930410071	0.75471918	0.171335813	sp|P0A9C0|GLPA_ECOLI	GLPA_ECOLI
P0A993	fbp	0.077434899	0.627479545	0.223476529	0.1826263	sp|P0A993|F16PA_ECOLI	F16PA_ECOLI
P0A6K3	def	-0.338122677	0.185419112	0.219414565	0.375254037	sp|P0A6K3|DEF_ECOLI	DEF_ECOLI
P0A8J8	rhlB	0.050021461	0.771719505	0.028091134	0.87034035	sp|P0A8J8|RHLB_ECOLI	RHLB_ECOLI
P05459	pdxB	0.208838515	0.320092983	-0.079730274	0.69663491	sp|P05459|PDXB_ECOLI	PDXB_ECOLI
P76621	glaH	-0.649198377	0.357284436	1.305913924	0.084229546	sp|P76621|GLAH_ECOLI	GLAH_ECOLI
P77667	sufA	-0.551899476	0.20070622	1.495052404	0.005131894	sp|P77667|SUFA_ECOLI	SUFA_ECOLI
Q47147	yafJ	-0.517530066	0.451185429	0.023247692	0.97251106	sp|Q47147|YAFJ_ECOLI	YAFJ_ECOLI
P37645	yhjG	-0.340129039	0.482440284	-0.606441816	0.224949415	sp|P37645|YHJG_ECOLI	YHJG_ECOLI
P77434	alaC	-0.328834791	0.504401075	0.211735115	0.664733144	sp|P77434|ALAC_ECOLI	ALAC_ECOLI
P23836	phoP	-0.324349992	0.397594413	0.542414876	0.172803424	sp|P23836|PHOP_ECOLI	PHOP_ECOLI
P60390	rsmH	-0.271344403	0.515509883	0.404549054	0.339837644	sp|P60390|RSMH_ECOLI	RSMH_ECOLI
P0ABN5	dcuA	-0.20862997	0.711739153	0.828225858	0.166025802	sp|P0ABN5|DCUA_ECOLI	DCUA_ECOLI
P77695	gnsB	-0.197278521	0.837726441	-0.74169585	0.44899041	sp|P77695|GNSB_ECOLI	GNSB_ECOLI
P0AAG8	mglA	-0.184264465	0.733140481	0.721339157	0.203415353	sp|P0AAG8|MGLA_ECOLI	MGLA_ECOLI
P0A9N4	pflA	-0.136222937	0.820726851	-0.067560277	0.910406654	sp|P0A9N4|PFLA_ECOLI	PFLA_ECOLI
P0A6P7	engB	-0.110853569	0.796415504	0.016899012	0.968563654	sp|P0A6P7|ENGB_ECOLI	ENGB_ECOLI
P0AC81	gloA	-0.085801184	0.896235009	1.783692961	0.022494589	sp|P0AC81|LGUL_ECOLI	LGUL_ECOLI
P37666	ghrB	-0.064231789	0.865668273	0.739130174	0.078198019	sp|P37666|GHRB_ECOLI	GHRB_ECOLI
I6CDA8	zapB	-0.023143436	0.984391477	-2.209360456	0.090117065	tr|I6CDA8|I6CDA8_SHIFL	I6CDA8_SHIFL
P62617	ispF	0.025578895	0.956464384	-0.458894682	0.341289322	sp|P62617|ISPF_ECOLI	ISPF_ECOLI
P36649	cueO	0.046352275	0.877314751	-0.460952768	0.150608755	sp|P36649|CUEO_ECOLI	CUEO_ECOLI
P37902	gltI	0.086775178	0.867444369	0.649774613	0.232093971	sp|P37902|GLTI_ECOLI	GLTI_ECOLI
P37749	wbbI	0.155100607	0.721317727	0.650275085	0.158954738	sp|P37749|WBBI_ECOLI	WBBI_ECOLI
P09551	argT	0.16022	0.845290454	-0.673505365	0.421092286	sp|P09551|ARGT_ECOLI	ARGT_ECOLI
P20605	fic	0.224447868	0.512044496	1.604996506	0.0010689	sp|P20605|FIC_ECOLI	FIC_ECOLI
P24215	uxuA	0.224980661	0.690204449	-1.159456487	0.064763733	sp|P24215|UXUA_ECOLI	UXUA_ECOLI
P0A832	smpB	0.366223518	0.493688361	0.555510461	0.308010036	sp|P0A832|SSRP_ECOLI	SSRP_ECOLI
P0A894	rapZ	0.371445238	0.56581778	0.130446731	0.838736529	sp|P0A894|RAPZ_ECOLI	RAPZ_ECOLI
P0AEB7	yoaB	0.70548833	0.435412391	-0.712198237	0.431223145	sp|P0AEB7|YOAB_ECOLI	YOAB_ECOLI
P0AA43	rsuA	0.816308884	0.481914782	-0.629403319	0.585234866	sp|P0AA43|RSUA_ECOLI	RSUA_ECOLI
P06720	melA	1.856050031	0.128844005	0.370446902	0.744726062	sp|P06720|AGAL_ECOLI	AGAL_ECOLI
P0A8E1	ycfP	-1.069825842	0.22643194	0.403312286	0.634607773	sp|P0A8E1|YCFP_ECOLI	YCFP_ECOLI
P0A9V1	lptB	-0.575636873	0.349185985	0.026770429	0.964293268	sp|P0A9V1|LPTB_ECOLI	LPTB_ECOLI
P0AA04	ptsH	-0.296613925	0.691501411	0.657244267	0.388435578	sp|P0AA04|PTHP_ECOLI	PTHP_ECOLI
P0A903	bamC	-0.262005474	0.609549592	0.050834899	0.920439325	sp|P0A903|BAMC_ECOLI	BAMC_ECOLI
P0C037	ppnP	-0.160412268	0.505831277	0.665166651	0.019598389	sp|P0C037|PPNP_ECOLI	PPNP_ECOLI
P0A8G6	wrbA	-0.017848163	0.976501628	0.267604401	0.660766644	sp|P0A8G6|NQOR_ECOLI	NQOR_ECOLI
P27833	wecE	0.027234269	0.950295548	0.594000522	0.197353288	sp|P27833|WECE_ECOLI	WECE_ECOLI
P04079	guaA	0.07289096	0.679736105	-0.00386197	0.982455611	sp|P04079|GUAA_ECOLI	GUAA_ECOLI
P0A6I0	cmk	0.161235811	0.337460341	-0.024691457	0.879857012	sp|P0A6I0|KCY_ECOLI	KCY_ECOLI
P21888	cysS	0.196200648	0.498984547	-0.154749246	0.591864615	sp|P21888|SYC_ECOLI	SYC_ECOLI
P42641	obgE	0.49490994	0.371421129	0.341511109	0.532053539	sp|P42641|OBG_ECOLI	OBG_ECOLI
P00960	glyQ	-0.346554022	0.365788389	0.105115925	0.778824109	sp|P00960|SYGA_ECOLI	SYGA_ECOLI
P0A908	mipA	-0.131403031	0.892138789	-1.069918908	0.286694953	sp|P0A908|MIPA_ECOLI	MIPA_ECOLI
P69829	ptsN	0.042968364	0.961358402	-0.817618213	0.368874092	sp|P69829|PTSN_ECOLI	PTSN_ECOLI
P36659	cbpA	0.233502804	0.668004052	0.665068625	0.239779304	sp|P36659|CBPA_ECOLI	CBPA_ECOLI
P04335	frsA	-0.801128062	0.269880578	0.202534982	0.77240059	sp|P04335|FRSA_ECOLI	FRSA_ECOLI
P00448	sodA	0.105449133	0.856246425	-1.086823293	0.088887332	sp|P00448|SODM_ECOLI	SODM_ECOLI
P31979	nuoF	-0.040918517	0.84976924	0.309484972	0.176265279	sp|P31979|NUOF_ECOLI	NUOF_ECOLI
P0A7E5	pyrG	-0.073525333	0.604369331	0.181226027	0.219713348	sp|P0A7E5|PYRG_ECOLI	PYRG_ECOLI
P77488	dxs	-0.500656021	0.480492248	0.151590882	0.828445013	sp|P77488|DXS_ECOLI	DXS_ECOLI
P0ADB1	osmE	-0.39785368	0.538192631	-0.374129266	0.562140986	sp|P0ADB1|OSME_ECOLI	OSME_ECOLI
P34209	ydcF	-0.322463972	0.526812094	-0.17711923	0.725816328	sp|P34209|YDCF_ECOLI	YDCF_ECOLI
P0A6N4	efp	-0.174650398	0.321373822	0.452809143	0.024787899	sp|P0A6N4|EFP_ECOLI	EFP_ECOLI
P0A9Q1	arcA	-0.012880874	0.936811968	0.048343871	0.76664043	sp|P0A9Q1|ARCA_ECOLI	ARCA_ECOLI
P37329	modA	-0.002434026	0.998204436	1.619579206	0.160924753	sp|P37329|MODA_ECOLI	MODA_ECOLI
P0AAI9	fabD	0.010125927	0.949910577	-0.329390094	0.066985346	sp|P0AAI9|FABD_ECOLI	FABD_ECOLI
P0A988	dnaN	0.069516117	0.8167078	-0.291103762	0.344666433	sp|P0A988|DPO3B_ECOLI	DPO3B_ECOLI
P75874	yccU	0.082014496	0.619327057	-0.134297309	0.421829896	sp|P75874|YCCU_ECOLI	YCCU_ECOLI
P0AFJ1	yjdM	0.289623085	0.790404053	0.437904133	0.688625577	sp|P0AFJ1|YJDM_ECOLI	YJDM_ECOLI
P0AEI1	miaB	0.442724043	0.034458293	0.339187488	0.087669462	sp|P0AEI1|MIAB_ECOLI	MIAB_ECOLI
P00864	ppc	-0.259362092	0.45677841	0.248450282	0.475314056	sp|P00864|CAPP_ECOLI	CAPP_ECOLI
P0A7K2	rplL	-0.492599032	0.527721338	0.592001766	0.450468759	sp|P0A7K2|RL7_ECOLI	RL7_ECOLI
P0AEU7	skp	-0.307691902	0.739156018	0.798585211	0.396989649	sp|P0AEU7|SKP_ECOLI	SKP_ECOLI
P0ADY1	ppiD	-0.101663335	0.831807785	-0.018204542	0.969621225	sp|P0ADY1|PPID_ECOLI	PPID_ECOLI
P0AB77	kbl	-0.041185851	0.840679085	-0.200072398	0.342076291	sp|P0AB77|KBL_ECOLI	KBL_ECOLI
P37349	dhaM	-0.038129241	0.827983999	0.072118884	0.682229456	sp|P37349|DHAM_ECOLI	DHAM_ECOLI
P33224	aidB	0.027545685	0.869661334	-0.084488137	0.617247456	sp|P33224|AIDB_ECOLI	AIDB_ECOLI
P0A759	nagB	0.165658558	0.509258385	-0.228216291	0.368925223	sp|P0A759|NAGB_ECOLI	NAGB_ECOLI
P0A796	pfkA	0.292289127	0.420184488	0.201446914	0.574440763	sp|P0A796|PFKA_ECOLI	PFKA_ECOLI
P0A912	pal	-1.844572528	0.061208471	-0.082189951	0.925501887	sp|P0A912|PAL_ECOLI	PAL_ECOLI
P0AFW2	rmf	-1.353527092	0.234768779	1.671791826	0.151127172	sp|P0AFW2|RMF_ECOLI	RMF_ECOLI
P0AES9	hdeA	-0.293201985	0.6301558	-0.030587091	0.95963487	sp|P0AES9|HDEA_ECOLI	HDEA_ECOLI
P0ABQ2	garR	-0.213188924	0.124008852	0.140331476	0.291510627	sp|P0ABQ2|GARR_ECOLI	GARR_ECOLI
P0AE18	map	-0.124220628	0.535160503	0.530213796	0.023740521	sp|P0AE18|MAP1_ECOLI	MAP1_ECOLI
P0ABU0	menB	-0.058550096	0.813709855	-0.107984809	0.665166663	sp|P0ABU0|MENB_ECOLI	MENB_ECOLI
P62623	ispH	0.221541975	0.513010283	-1.202250712	0.005575269	sp|P62623|ISPH_ECOLI	ISPH_ECOLI
P0A7L8	rpmA	-2.071370203	0.146716094	0.229830997	0.862931425	sp|P0A7L8|RL27_ECOLI	RL27_ECOLI
P0A7N4	rpmF	-1.324831072	0.151926021	-0.279867308	0.747223246	sp|P0A7N4|RL32_ECOLI	RL32_ECOLI
P69222	infA	-1.007272483	0.214896899	0.519646921	0.507421393	sp|P69222|IF1_ECOLI	IF1_ECOLI
P09030	xthA	-0.434937494	0.474156411	0.187977041	0.753954289	sp|P09030|EX3_ECOLI	EX3_ECOLI
P0AAB4	ubiD	-0.367978527	0.529385143	0.39806901	0.497163465	sp|P0AAB4|UBID_ECOLI	UBID_ECOLI
P77581	astC	-0.351440828	0.543522946	0.362988761	0.530674978	sp|P77581|ASTC_ECOLI	ASTC_ECOLI
P22106	asnB	-0.242645236	0.546844607	0.13584333	0.733886198	sp|P22106|ASNB_ECOLI	ASNB_ECOLI
P31120	glmM	-0.181392002	0.788653742	1.005396235	0.162889724	sp|P31120|GLMM_ECOLI	GLMM_ECOLI
P0AF03	mog	-0.169662863	0.562269838	-0.200452972	0.495347593	sp|P0AF03|MOG_ECOLI	MOG_ECOLI
P0A6R0	fabH	-0.026326607	0.8788267	0.25991116	0.157798417	sp|P0A6R0|FABH_ECOLI	FABH_ECOLI
P0ADS6	yggE	-0.014565276	0.982734038	-1.369146647	0.068015667	sp|P0ADS6|YGGE_ECOLI	YGGE_ECOLI
P0ACC3	erpA	0.134563164	0.410679412	0.138712719	0.397012429	sp|P0ACC3|ERPA_ECOLI	ERPA_ECOLI
P0A6V1	glgC	0.174809914	0.258174317	-0.12604216	0.406053252	sp|P0A6V1|GLGC_ECOLI	GLGC_ECOLI
P0AD49	raiA	0.747370478	0.344004136	-0.798471873	0.313873918	sp|P0AD49|YFIA_ECOLI	YFIA_ECOLI
P76145	tam	-0.936372682	0.241259816	0.746362741	0.342901783	sp|P76145|TAM_ECOLI	TAM_ECOLI
P0A9Q9	asd	-0.191468296	0.262126274	0.166709886	0.324406419	sp|P0A9Q9|DHAS_ECOLI	DHAS_ECOLI
P0AC33	fumA	-0.050421042	0.78243761	0.545504442	0.014288055	sp|P0AC33|FUMA_ECOLI	FUMA_ECOLI
P69441	adk	-0.015872497	0.928950502	0.500809282	0.019094712	sp|P69441|KAD_ECOLI	KAD_ECOLI
P0AAX8	ybiS	0.086137192	0.630893172	0.502889679	0.018740589	sp|P0AAX8|YBIS_ECOLI	YBIS_ECOLI
P0A6Z3	htpG	0.223042144	0.481318809	0.320279679	0.319601249	sp|P0A6Z3|HTPG_ECOLI	HTPG_ECOLI
P0A6X7	ihfA	-2.015616587	0.27299795	-0.1754929	0.920901186	sp|P0A6X7|IHFA_ECOLI	IHFA_ECOLI
P37636	mdtE	-1.526978541	0.046794807	-0.32811341	0.62923178	sp|P37636|MDTE_ECOLI	MDTE_ECOLI
P23839	yicC	-1.124047375	0.22971282	0.257631149	0.773686208	sp|P23839|YICC_ECOLI	YICC_ECOLI
P0AFW8	rof	-1.114458297	0.445376999	0.293114049	0.838093192	sp|P0AFW8|ROF_ECOLI	ROF_ECOLI
P0AEN8	fucU	-0.803460692	0.32387101	0.49607643	0.534810153	sp|P0AEN8|FUCM_ECOLI	FUCM_ECOLI
P0A9T4	tas	-0.696929698	0.375726308	0.614023315	0.432654961	sp|P0A9T4|TAS_ECOLI	TAS_ECOLI
P26616	maeA	-0.622988995	0.373736085	0.761102927	0.282782107	sp|P26616|MAO1_ECOLI	MAO1_ECOLI
P06709	birA	-0.51251086	0.138067184	-0.140403671	0.66459885	sp|P06709|BIRA_ECOLI	BIRA_ECOLI
P00963	asnA	-0.458366116	0.372100846	0.791619647	0.140474697	sp|P00963|ASNA_ECOLI	ASNA_ECOLI
P75915	ycdY	-0.400487741	0.351806917	0.299288251	0.48135452	sp|P75915|YCDY_ECOLI	YCDY_ECOLI
P0ACP7	purR	-0.314754348	0.610613384	0.066819772	0.913243344	sp|P0ACP7|PURR_ECOLI	PURR_ECOLI
P00887	aroH	-0.244681138	0.704393684	0.527902623	0.420527509	sp|P00887|AROH_ECOLI	AROH_ECOLI
P0ADZ7	yajC	-0.128378015	0.920614093	-1.932992392	0.159608232	sp|P0ADZ7|YAJC_ECOLI	YAJC_ECOLI
P0ABE2	bolA	-0.011747982	0.96348217	0.319151262	0.234499533	sp|P0ABE2|BOLA_ECOLI	BOLA_ECOLI
P76316	dcyD	-0.009115515	0.965023239	-0.17899808	0.39981802	sp|P76316|DCYD_ECOLI	DCYD_ECOLI
P37765	rluB	0.024970253	0.954525022	0.588542525	0.20202209	sp|P37765|RLUB_ECOLI	RLUB_ECOLI
P63224	gmhA	0.033706908	0.767859776	-0.253034767	0.050085272	sp|P63224|GMHA_ECOLI	GMHA_ECOLI
P0A749	murA	0.077236661	0.664646544	0.284503552	0.135015949	sp|P0A749|MURA_ECOLI	MURA_ECOLI
P0ADX1	yhfA	0.081185844	0.905783165	0.614321324	0.382143425	sp|P0ADX1|YHFA_ECOLI	YHFA_ECOLI
P10346	glnQ	0.131390266	0.559370754	-0.137752447	0.540933574	sp|P10346|GLNQ_ECOLI	GLNQ_ECOLI
P77247	hxpB	0.175697229	0.480181783	-0.019574053	0.936322578	sp|P77247|HXPB_ECOLI	HXPB_ECOLI
P0AAT9	ybeL	0.268557857	0.188139251	-0.187937569	0.343984816	sp|P0AAT9|YBEL_ECOLI	YBEL_ECOLI
P07024	ushA	0.566293405	0.36348909	0.300450312	0.623276584	sp|P07024|USHA_ECOLI	USHA_ECOLI
P64604	mlaD	0.729693626	0.338811621	-0.724172129	0.342276871	sp|P64604|MLAD_ECOLI	MLAD_ECOLI
P0AGE0	ssb	0.918850179	0.29832034	-0.51452384	0.551113134	sp|P0AGE0|SSB_ECOLI	SSB_ECOLI
P02413	rplO	-0.457796262	0.652632507	1.396424555	0.191680128	sp|P02413|RL15_ECOLI	RL15_ECOLI
P0ADN2	yifE	-0.317122275	0.217849795	0.177342255	0.476503747	sp|P0ADN2|YIFE_ECOLI	YIFE_ECOLI
P0ABH7	gltA	-0.27928712	0.175486392	0.340299344	0.107384098	sp|P0ABH7|CISY_ECOLI	CISY_ECOLI
P0A7U3	rpsS	0.25630608	0.84983389	0.255822373	0.850113271	sp|P0A7U3|RS19_ECOLI	RS19_ECOLI
P37773	mpl	0.347595532	0.117768332	-0.189426427	0.368547526	sp|P37773|MPL_ECOLI	MPL_ECOLI
P0A7T3	rpsP	-0.934720514	0.271884737	0.798723271	0.34282143	sp|P0A7T3|RS16_ECOLI	RS16_ECOLI
P0ABI8	cyoB	-0.800050551	0.245554481	-0.284853722	0.66780288	sp|P0ABI8|CYOB_ECOLI	CYOB_ECOLI
P0A722	lpxA	-0.716349134	0.267561203	-0.022410877	0.971223673	sp|P0A722|LPXA_ECOLI	LPXA_ECOLI
P0AF36	zapB	-0.704353021	0.485055675	-1.699852393	0.114412623	sp|P0AF36|ZAPB_ECOLI	ZAPB_ECOLI
P09147	galE	-0.65884156	0.376194274	0.536029815	0.467901523	sp|P09147|GALE_ECOLI	GALE_ECOLI
P0AF67	tsaE	-0.37558093	0.533513837	-0.08891685	0.881453431	sp|P0AF67|TSAE_ECOLI	TSAE_ECOLI
P33368	yohF	-0.207014973	0.803973656	0.099544149	0.904855112	sp|P33368|YOHF_ECOLI	YOHF_ECOLI
P0ACD8	hyaB	-0.02757357	0.875510819	-0.032250721	0.854653518	sp|P0ACD8|MBHL_ECOLI	MBHL_ECOLI
P38489	nfsB	0.050694664	0.932434462	0.860619534	0.174817058	sp|P38489|NFSB_ECOLI	NFSB_ECOLI
P0AC86	glgP	0.207344421	0.265446243	-0.081180015	0.652186508	sp|P0AC86|PHSG_ECOLI	PHSG_ECOLI
P0A7B5	proB	0.208045234	0.448222144	-0.567823895	0.060325556	sp|P0A7B5|PROB_ECOLI	PROB_ECOLI
P42620	yqjG	0.229163441	0.567555886	0.706377701	0.102472109	sp|P42620|YQJG_ECOLI	YQJG_ECOLI
P75863	ycbX	0.264857518	0.317117082	-0.174351698	0.502676607	sp|P75863|YCBX_ECOLI	YCBX_ECOLI
P37747	glf	0.304739342	0.195812877	-0.118342237	0.59926856	sp|P37747|GLF_ECOLI	GLF_ECOLI
P0A6L4	nanA	0.346308749	0.256839809	-0.234338118	0.433028823	sp|P0A6L4|NANA_ECOLI	NANA_ECOLI
A0A2X1JEL2	rplX	-1.034709791	0.281899757	0.847901905	0.372110937	tr|A0A2X1JEL2|A0A2X1JEL2_ECOLX	A0A2X1JEL2_ECOLX
P02943	lamB	-0.380827257	0.222477886	0.171244142	0.569025083	sp|P02943|LAMB_ECOLI	LAMB_ECOLI
P39325	ytfQ	-0.23665692	0.709118839	0.931770494	0.165533156	sp|P39325|YTFQ_ECOLI	YTFQ_ECOLI
P30177	ybiB	0.068602015	0.607568281	-0.27191959	0.06602186	sp|P30177|YBIB_ECOLI	YBIB_ECOLI
P76440	preT	0.107295572	0.490562393	0.365575598	0.038387579	sp|P76440|PRET_ECOLI	PRET_ECOLI
P0A6U8	glgA	-0.724925131	0.23604992	0.042138668	0.942576424	sp|P0A6U8|GLGA_ECOLI	GLGA_ECOLI
P0ABH9	clpA	-0.34783863	0.534151416	-0.229310659	0.67985398	sp|P0ABH9|CLPA_ECOLI	CLPA_ECOLI
P37760	rfbD	-0.126438297	0.693971122	-0.089856151	0.779243694	sp|P37760|RMLD_ECOLI	RMLD_ECOLI
P02925	rbsB	-0.046415253	0.945296672	1.581056224	0.04235735	sp|P02925|RBSB_ECOLI	RBSB_ECOLI
P27250	ahr	0.053973466	0.862009607	-0.327558434	0.307101298	sp|P27250|AHR_ECOLI	AHR_ECOLI
P0C0V0	degP	0.074698803	0.896188367	0.481150329	0.410520117	sp|P0C0V0|DEGP_ECOLI	DEGP_ECOLI
P07650	deoA	0.100002325	0.807906877	0.368465693	0.381107957	sp|P07650|TYPH_ECOLI	TYPH_ECOLI
P77674	patD	0.129601876	0.436507868	0.001697506	0.99171067	sp|P77674|ABDH_ECOLI	ABDH_ECOLI
P0AG27	yibN	0.157223765	0.618768871	-0.290605699	0.366413477	sp|P0AG27|YIBN_ECOLI	YIBN_ECOLI
P76329	yedP	0.165794916	0.568731645	0.166059058	0.568128412	sp|P76329|MPGP_ECOLI	MPGP_ECOLI
P0ADU5	ygiW	0.173513968	0.874820048	1.033975436	0.360762661	sp|P0ADU5|YGIW_ECOLI	YGIW_ECOLI
P60240	rapA	0.220983514	0.170959915	-0.056461461	0.711421565	sp|P60240|RAPA_ECOLI	RAPA_ECOLI
P0AB14	yccJ	0.226108306	0.75851208	-0.155138869	0.832674779	sp|P0AB14|YCCJ_ECOLI	YCCJ_ECOLI
P15034	pepP	0.287847326	0.246428204	-0.178606393	0.460567385	sp|P15034|AMPP_ECOLI	AMPP_ECOLI
P0A9D2	gstA	-0.077336984	0.724348191	0.098142507	0.655261661	sp|P0A9D2|GSTA_ECOLI	GSTA_ECOLI
P0A7E9	pyrH	-0.01021961	0.977167065	-0.126007797	0.725192784	sp|P0A7E9|PYRH_ECOLI	PYRH_ECOLI
A8A1X8	metG	0.04866747	0.698664686	0.221509468	0.104132028	sp|A8A1X8|SYM_ECOHS	SYM_ECOHS
P0A6P5	der	0.097570925	0.813672516	0.796229814	0.080981963	sp|P0A6P5|DER_ECOLI	DER_ECOLI
P0A800	rpoZ	-1.185198775	0.094589775	-0.529113167	0.423328004	sp|P0A800|RPOZ_ECOLI	RPOZ_ECOLI
P0A9Z1	glnB	-1.150601539	0.122092834	0.357338805	0.606827102	sp|P0A9Z1|GLNB_ECOLI	GLNB_ECOLI
P0ADY7	rplP	-0.8386982	0.02873965	0.224626608	0.498864024	sp|P0ADY7|RL16_ECOLI	RL16_ECOLI
P0A9L5	ppiC	-0.827299318	0.153176987	0.268698939	0.622950225	sp|P0A9L5|PPIC_ECOLI	PPIC_ECOLI
P20966	fruA	-0.82711359	0.25463702	0.517775008	0.464877965	sp|P20966|PTFBC_ECOLI	PTFBC_ECOLI
P0AAF6	artP	-0.539873458	0.288050559	-0.292552633	0.555001394	sp|P0AAF6|ARTP_ECOLI	ARTP_ECOLI
P0AB89	purB	-0.510283027	0.38283858	0.034495784	0.95181015	sp|P0AB89|PUR8_ECOLI	PUR8_ECOLI
P06715	gor	-0.361645396	0.211672611	0.350531077	0.22475032	sp|P06715|GSHR_ECOLI	GSHR_ECOLI
P64463	ydfZ	-0.33522644	0.065458644	-0.209416197	0.220503369	sp|P64463|YDFZ_ECOLI	YDFZ_ECOLI
P60723	rplD	-0.229216903	0.708094422	0.51639158	0.407449942	sp|P60723|RL4_ECOLI	RL4_ECOLI
P25539	ribD	-0.209310373	0.691638738	-0.189956284	0.718644525	sp|P25539|RIBD_ECOLI	RIBD_ECOLI
P0ABF6	cdd	-0.198692537	0.350576803	0.05565127	0.788545485	sp|P0ABF6|CDD_ECOLI	CDD_ECOLI
P45748	tsaC	-0.186363859	0.604960663	-0.284371181	0.434941799	sp|P45748|TSAC_ECOLI	TSAC_ECOLI
P0ACE7	hinT	-0.110271312	0.866796975	0.518810939	0.438387372	sp|P0ACE7|HINT_ECOLI	HINT_ECOLI
P0AFX4	rsd	-0.079114138	0.795524033	-0.208620092	0.499689386	sp|P0AFX4|RSD_ECOLI	RSD_ECOLI
P0AA10	rplM	-0.055693445	0.944489419	0.670144017	0.412413759	sp|P0AA10|RL13_ECOLI	RL13_ECOLI
P0A7C6	pepE	0.07531033	0.687587529	-0.225395385	0.246525898	sp|P0A7C6|PEPE_ECOLI	PEPE_ECOLI
P06987	hisB	0.214577883	0.53138666	0.026610795	0.937371517	sp|P06987|HIS7_ECOLI	HIS7_ECOLI
P31663	panC	0.276737815	0.324413534	0.178731245	0.517131254	sp|P31663|PANC_ECOLI	PANC_ECOLI
P08957	hsdM	0.288449365	0.271866438	-0.341928476	0.19915626	sp|P08957|T1MK_ECOLI	T1MK_ECOLI
P39177	uspG	0.324595542	0.762363327	0.863971164	0.429090029	sp|P39177|USPG_ECOLI	USPG_ECOLI
P13024	fdhE	1.12282816	0.030878686	-0.256247591	0.569512259	sp|P13024|FDHE_ECOLI	FDHE_ECOLI
P69739	hyaA	-1.019045298	0.168677244	0.590579333	0.406815711	sp|P69739|MBHS_ECOLI	MBHS_ECOLI
P0A7X3	rpsI	-0.235987506	0.842293345	0.637029137	0.594189712	sp|P0A7X3|RS9_ECOLI	RS9_ECOLI
P0C8J6	gatY	-0.135050184	0.561242799	0.164209481	0.482099164	sp|P0C8J6|GATY_ECOLI	GATY_ECOLI
P25526	gabD	-0.115284466	0.509774622	-0.028890838	0.867102946	sp|P25526|GABD_ECOLI	GABD_ECOLI
P23882	fmt	-0.002371138	0.98873252	0.098454282	0.561803308	sp|P23882|FMT_ECOLI	FMT_ECOLI
Q46829	bglA	0.023678561	0.919909862	-0.099734427	0.673557411	sp|Q46829|BGLA_ECOLI	BGLA_ECOLI
P0A794	pdxJ	0.024474683	0.893506729	0.04071384	0.823948781	sp|P0A794|PDXJ_ECOLI	PDXJ_ECOLI
P62620	ispG	0.043864826	0.842068721	0.303856906	0.190850935	sp|P62620|ISPG_ECOLI	ISPG_ECOLI
P26646	acuI	0.070320346	0.76924996	0.40088461	0.120809264	sp|P26646|ACUI_ECOLI	ACUI_ECOLI
P37440	ucpA	0.100535589	0.595109477	0.228926299	0.242492204	sp|P37440|UCPA_ECOLI	UCPA_ECOLI
P76143	lsrF	0.102043375	0.582919384	-0.075228441	0.684316995	sp|P76143|LSRF_ECOLI	LSRF_ECOLI
P31677	otsA	0.325502709	0.13032533	-0.073459204	0.714329503	sp|P31677|OTSA_ECOLI	OTSA_ECOLI
P75849	gloC	-0.615609999	0.432915624	0.725213253	0.359056681	sp|P75849|GLO22_ECOLI	GLO22_ECOLI
P61517	can	-0.58611146	0.39616232	-0.039374192	0.953498187	sp|P61517|CAN_ECOLI	CAN_ECOLI
P28304	qorA	-0.557628944	0.034112341	0.220332246	0.345358222	sp|P28304|QOR1_ECOLI	QOR1_ECOLI
P75818	ybjP	-0.523796237	0.523425886	-0.279585062	0.731056617	sp|P75818|YBJP_ECOLI	YBJP_ECOLI
P63417	yhbS	-0.519563824	0.322066805	0.285750927	0.577927818	sp|P63417|YHBS_ECOLI	YHBS_ECOLI
P0A8F0	upp	-0.423204189	0.073746342	0.047276954	0.824817933	sp|P0A8F0|UPP_ECOLI	UPP_ECOLI
P69488	cutA	-0.36766517	0.096345372	0.396419072	0.076594403	sp|P69488|CUTA_ECOLI	CUTA_ECOLI
P76536	yfeX	-0.330475986	0.671556492	-0.39644508	0.611877597	sp|P76536|YFEX_ECOLI	YFEX_ECOLI
P0AF24	nagD	-0.32736829	0.501824491	0.151954285	0.752574925	sp|P0AF24|NAGD_ECOLI	NAGD_ECOLI
P0AAB8	uspD	-0.309709578	0.44207837	0.747839199	0.085756783	sp|P0AAB8|USPD_ECOLI	USPD_ECOLI
P45470	yhbO	-0.201313599	0.473850961	0.065538913	0.812982466	sp|P45470|YHBO_ECOLI	YHBO_ECOLI
P0AFH8	osmY	-0.192671579	0.802134357	1.510580518	0.076684081	sp|P0AFH8|OSMY_ECOLI	OSMY_ECOLI
P0A698	uvrA	-0.175805484	0.413056416	0.202486128	0.349010293	sp|P0A698|UVRA_ECOLI	UVRA_ECOLI
P0ADP9	yihD	-0.107583467	0.61910055	-0.070145192	0.744740768	sp|P0ADP9|YIHD_ECOLI	YIHD_ECOLI
P0AB91	aroG	-0.09201382	0.609358915	0.130991752	0.470620838	sp|P0AB91|AROG_ECOLI	AROG_ECOLI
P04805	gltX	-0.08789869	0.657453613	-0.090686133	0.647446527	sp|P04805|SYE_ECOLI	SYE_ECOLI
P0A7L0	rplA	-0.026573683	0.973011514	-0.157969336	0.840811756	sp|P0A7L0|RL1_ECOLI	RL1_ECOLI
P0AEK2	fabG	0.012502459	0.980042087	0.782842158	0.144277839	sp|P0AEK2|FABG_ECOLI	FABG_ECOLI
P0ACI0	rob	0.045185502	0.933030473	1.247463965	0.042635456	sp|P0ACI0|ROB_ECOLI	ROB_ECOLI
P0A6S7	gpsA	0.096891515	0.781141379	0.574658953	0.125695162	sp|P0A6S7|GPDA_ECOLI	GPDA_ECOLI
P05020	pyrC	0.098487514	0.659076463	-0.107968885	0.629047064	sp|P05020|PYRC_ECOLI	PYRC_ECOLI
P0ADG7	guaB	0.14554233	0.232847773	0.15965854	0.194386681	sp|P0ADG7|IMDH_ECOLI	IMDH_ECOLI
P07012	prfB	0.166905149	0.467799456	0.656782233	0.01648772	sp|P07012|RF2_ECOLI	RF2_ECOLI
P14900	murD	0.256844937	0.322249184	-0.155593674	0.540948967	sp|P14900|MURD_ECOLI	MURD_ECOLI
P0A734	minE	0.310428735	0.316776367	-0.017805206	0.952730537	sp|P0A734|MINE_ECOLI	MINE_ECOLI
P0ADA5	yajG	-0.960490749	0.188162528	-0.101416084	0.883285227	sp|P0ADA5|YAJG_ECOLI	YAJG_ECOLI
P15977	malQ	-0.657939501	0.342695272	0.01683523	0.980066962	sp|P15977|MALQ_ECOLI	MALQ_ECOLI
P0AG63	rpsQ	-0.406132517	0.17237635	0.532002187	0.084851108	sp|P0AG63|RS17_ECOLI	RS17_ECOLI
P23869	ppiB	-0.315826918	0.085771227	0.363842385	0.053755745	sp|P23869|PPIB_ECOLI	PPIB_ECOLI
P0A7K6	rplS	-0.177236734	0.885733555	1.052410027	0.404031288	sp|P0A7K6|RL19_ECOLI	RL19_ECOLI
P64451	ydcL	-0.165198843	0.807684916	0.18582839	0.784334308	sp|P64451|YDCL_ECOLI	YDCL_ECOLI
P0A6T5	folE	-0.088032144	0.705515514	-0.336626597	0.171661432	sp|P0A6T5|GCH1_ECOLI	GCH1_ECOLI
P22256	gabT	-0.069268168	0.718355595	0.059061783	0.758189187	sp|P22256|GABT_ECOLI	GABT_ECOLI
P0AC59	grxB	-0.063834517	0.82643079	0.293621193	0.327219236	sp|P0AC59|GLRX2_ECOLI	GLRX2_ECOLI
P0AB71	fbaA	-0.05639936	0.636328289	0.217955678	0.093097503	sp|P0AB71|ALF_ECOLI	ALF_ECOLI
P69797	manX	-0.034782085	0.963608615	0.201446763	0.792023771	sp|P69797|PTNAB_ECOLI	PTNAB_ECOLI
P23857	pspE	-0.0182456	0.982454614	0.945613375	0.273418854	sp|P23857|PSPE_ECOLI	PSPE_ECOLI
P0AFK0	pmbA	-0.00702095	0.960036848	0.031346475	0.823239806	sp|P0AFK0|PMBA_ECOLI	PMBA_ECOLI
P0A8P3	yggX	0.005872584	0.969817883	-0.061640277	0.692690841	sp|P0A8P3|FETP_ECOLI	FETP_ECOLI
P37903	uspF	0.02016193	0.912446426	0.114736455	0.536301833	sp|P37903|USPF_ECOLI	USPF_ECOLI
P0A7J3	rplJ	0.026561476	0.873034206	-0.166911188	0.32954628	sp|P0A7J3|RL10_ECOLI	RL10_ECOLI
P17117	nfsA	0.077630513	0.86983667	0.848921309	0.100354901	sp|P17117|NFSA_ECOLI	NFSA_ECOLI
P46853	yhhX	0.112879844	0.499374109	-0.293766313	0.101963433	sp|P46853|YHHX_ECOLI	YHHX_ECOLI
P27434	rodZ	0.123706134	0.438089133	-0.111133972	0.484474502	sp|P27434|RODZ_ECOLI	RODZ_ECOLI
P11875	argS	0.131745603	0.513922211	-0.287179254	0.174133063	sp|P11875|SYR_ECOLI	SYR_ECOLI
P18843	nadE	0.134728668	0.524518788	-0.339852396	0.130905064	sp|P18843|NADE_ECOLI	NADE_ECOLI
P0A6T3	galK	0.136442877	0.496717961	0.080644473	0.685089004	sp|P0A6T3|GAL1_ECOLI	GAL1_ECOLI
P62517	mdoH	0.207300959	0.667336713	0.034460827	0.942716447	sp|P62517|OPGH_ECOLI	OPGH_ECOLI
P77737	oppF	0.282242565	0.174028907	-0.050999627	0.794777856	sp|P77737|OPPF_ECOLI	OPPF_ECOLI
P0AEE1	dcrB	-0.920873985	0.202124135	-0.929676154	0.198257646	sp|P0AEE1|DCRB_ECOLI	DCRB_ECOLI
P77395	cnoX	-0.80651119	0.363672271	0.70060756	0.427153136	sp|P77395|CNOX_ECOLI	CNOX_ECOLI
P0AGD7	ffh	-0.72903281	0.254247415	0.088456577	0.885414193	sp|P0AGD7|SRP54_ECOLI	SRP54_ECOLI
P0A6J8	ddlA	-0.708678051	0.28193693	0.126280206	0.842494712	sp|P0A6J8|DDLA_ECOLI	DDLA_ECOLI
P0A8B5	ybaB	-0.655226728	0.236849657	-0.858565006	0.131947765	sp|P0A8B5|YBAB_ECOLI	YBAB_ECOLI
P07639	aroB	-0.476642682	0.283714146	-0.051193133	0.904967882	sp|P07639|AROB_ECOLI	AROB_ECOLI
P0AFI7	pdxH	-0.427547511	0.405598533	-0.118552477	0.813958541	sp|P0AFI7|PDXH_ECOLI	PDXH_ECOLI
P0A7D7	purC	-0.420848386	0.328205421	-0.088527987	0.832313526	sp|P0A7D7|PUR7_ECOLI	PUR7_ECOLI
P0ABZ4	kdsC	-0.412713524	0.302229162	0.181765649	0.640624006	sp|P0ABZ4|KDSC_ECOLI	KDSC_ECOLI
P0A7M2	rpmB	-0.387214146	0.074036151	0.307426197	0.142099124	sp|P0A7M2|RL28_ECOLI	RL28_ECOLI
P0AFF6	nusA	-0.379468085	0.339691297	0.208309266	0.592852423	sp|P0AFF6|NUSA_ECOLI	NUSA_ECOLI
P0AF08	mrp	-0.293988568	0.201281474	0.030897996	0.887519843	sp|P0AF08|APBC_ECOLI	APBC_ECOLI
P0AG48	rplU	-0.252042621	0.67785877	0.456285946	0.457706601	sp|P0AG48|RL21_ECOLI	RL21_ECOLI
P0AC41	sdhA	-0.249201091	0.39693919	0.291038048	0.326327324	sp|P0AC41|SDHA_ECOLI	SDHA_ECOLI
P06996	ompC	-0.22585034	0.624592676	0.231276157	0.616423371	sp|P06996|OMPC_ECOLI	OMPC_ECOLI
P0A7W1	rpsE	-0.212562539	0.75068247	-0.041871423	0.949934114	sp|P0A7W1|RS5_ECOLI	RS5_ECOLI
P0A6A8	acpP	-0.144497281	0.412822771	1.124511071	0.000126432	sp|P0A6A8|ACP_ECOLI	ACP_ECOLI
P29217	yceH	-0.132433366	0.636350315	-0.376091869	0.19959957	sp|P29217|YCEH_ECOLI	YCEH_ECOLI
P19926	agp	-0.11990359	0.763348743	-0.58920406	0.163365946	sp|P19926|AGP_ECOLI	AGP_ECOLI
P0A9Y6	cspC	-0.118313111	0.897297205	0.208693114	0.820099948	sp|P0A9Y6|CSPC_ECOLI	CSPC_ECOLI
P39342	yjgR	-0.08234561	0.790294626	0.179236998	0.565899758	sp|P39342|YJGR_ECOLI	YJGR_ECOLI
P0A7R5	rpsJ	-0.075455896	0.921876582	0.090027696	0.90686519	sp|P0A7R5|RS10_ECOLI	RS10_ECOLI
P0A9Q5	accD	-0.07095575	0.833922256	-0.171992437	0.613661468	sp|P0A9Q5|ACCD_ECOLI	ACCD_ECOLI
P0A9S5	gldA	-0.063011229	0.697986548	0.108576743	0.507619559	sp|P0A9S5|GLDA_ECOLI	GLDA_ECOLI
P0AF18	nagA	-0.058630351	0.821162057	0.20799611	0.430955042	sp|P0AF18|NAGA_ECOLI	NAGA_ECOLI
P00961	glyS	-0.049803681	0.667793461	0.248749097	0.055775012	sp|P00961|SYGB_ECOLI	SYGB_ECOLI
P0A6V8	glk	-0.039758117	0.840962579	0.014464457	0.941739409	sp|P0A6V8|GLK_ECOLI	GLK_ECOLI
P33570	tktB	-0.019753998	0.900937184	-0.018401231	0.907683664	sp|P33570|TKT2_ECOLI	TKT2_ECOLI
P78067	ynjE	-0.01512355	0.944608029	0.006817362	0.975011485	sp|P78067|YNJE_ECOLI	YNJE_ECOLI
P39173	yeaD	-0.013403819	0.937363026	0.459801044	0.023101426	sp|P39173|YEAD_ECOLI	YEAD_ECOLI
P0AAI3	ftsH	-0.013135662	0.918539457	-0.01650852	0.897745376	sp|P0AAI3|FTSH_ECOLI	FTSH_ECOLI
P0ACJ0	lrp	-0.003701386	0.978921395	0.107384111	0.45152564	sp|P0ACJ0|LRP_ECOLI	LRP_ECOLI
P37689	gpmI	-0.00211753	0.988274959	0.138508281	0.349854906	sp|P37689|GPMI_ECOLI	GPMI_ECOLI
P0AEZ9	moaB	0.033462353	0.808768086	0.067151836	0.629099424	sp|P0AEZ9|MOAB_ECOLI	MOAB_ECOLI
P0AFR4	yciO	0.03999139	0.763451009	-0.016738343	0.899525698	sp|P0AFR4|YCIO_ECOLI	YCIO_ECOLI
P0AF20	nagC	0.046560615	0.837091678	-0.413634996	0.094784192	sp|P0AF20|NAGC_ECOLI	NAGC_ECOLI
P69828	gatA	0.071264086	0.646851628	0.695021906	0.001512315	sp|P69828|PTKA_ECOLI	PTKA_ECOLI
P0A972	cspE	0.076085675	0.932242798	1.053531222	0.259023471	sp|P0A972|CSPE_ECOLI	CSPE_ECOLI
P0AGJ9	tyrS	0.162020531	0.279096842	-0.293809265	0.067658263	sp|P0AGJ9|SYY_ECOLI	SYY_ECOLI
P0AFC7	nuoB	0.170859474	0.413131632	-0.548593273	0.023557292	sp|P0AFC7|NUOB_ECOLI	NUOB_ECOLI
P0A8F4	udk	0.201583935	0.525300169	-0.17553892	0.579022659	sp|P0A8F4|URK_ECOLI	URK_ECOLI
P00934	thrC	0.212401492	0.399820752	-0.07822396	0.751895819	sp|P00934|THRC_ECOLI	THRC_ECOLI
P11349	narH	0.250060516	0.256581619	-0.087133213	0.68199214	sp|P11349|NARH_ECOLI	NARH_ECOLI
P68187	malK	0.416253433	0.163796595	-0.11451978	0.685013824	sp|P68187|MALK_ECOLI	MALK_ECOLI
P76569	yfgD	-2.051322812	0.016332513	0.55366092	0.440676634	sp|P76569|YFGD_ECOLI	YFGD_ECOLI
P33218	yebE	-1.451393932	0.354628138	2.387112423	0.144743179	sp|P33218|YEBE_ECOLI	YEBE_ECOLI
P10441	lpxB	-1.420643393	0.119377912	1.308195987	0.147184489	sp|P10441|LPXB_ECOLI	LPXB_ECOLI
P61175	rplV	-1.378391947	0.047036976	0.129293797	0.831444139	sp|P61175|RL22_ECOLI	RL22_ECOLI
P27431	roxA	-1.320686997	0.373987211	0.850937748	0.560913627	sp|P27431|ROXA_ECOLI	ROXA_ECOLI
P0ADZ0	rplW	-1.184208442	0.018106144	1.069263411	0.028332471	sp|P0ADZ0|RL23_ECOLI	RL23_ECOLI
P0A7Y8	rnpA	-1.179302851	0.141422705	-0.12147377	0.87108813	sp|P0A7Y8|RNPA_ECOLI	RNPA_ECOLI
P37648	yhjJ	-1.153394504	0.054589731	1.272551016	0.03784467	sp|P37648|YHJJ_ECOLI	YHJJ_ECOLI
P0AF98	lptF	-1.150803077	0.075644189	1.384391223	0.039414654	sp|P0AF98|LPTF_ECOLI	LPTF_ECOLI
P39353	yjhC	-1.065348143	0.099229447	1.300916279	0.052032098	sp|P39353|YJHC_ECOLI	YJHC_ECOLI
P0A8C4	ygfB	-1.046252876	0.22781714	0.976196055	0.257797531	sp|P0A8C4|YGFB_ECOLI	YGFB_ECOLI
P0AGE6	chrR	-0.989671908	0.084087645	-0.051554242	0.921039755	sp|P0AGE6|CHRR_ECOLI	CHRR_ECOLI
P56580	srlE	-0.947977197	0.124738819	1.385693047	0.03613619	sp|P56580|PTHB_ECOLI	PTHB_ECOLI
P77717	ybaY	-0.946131363	0.239101107	-0.361504665	0.640014732	sp|P77717|YBAY_ECOLI	YBAY_ECOLI
P0A7L3	rplT	-0.910634324	0.010967012	-0.223528909	0.446132338	sp|P0A7L3|RL20_ECOLI	RL20_ECOLI
P23173	tnaB	-0.875617931	0.311068504	1.849275039	0.051027609	sp|P23173|TNAB_ECOLI	TNAB_ECOLI
P29680	hemE	-0.859376705	0.217302882	0.211561966	0.750569402	sp|P29680|DCUP_ECOLI	DCUP_ECOLI
P0AE01	trmJ	-0.843677826	0.49715707	0.215568928	0.860361327	sp|P0AE01|TRMJ_ECOLI	TRMJ_ECOLI
P0A9J0	rng	-0.842012901	0.095479228	0.836898556	0.09719197	sp|P0A9J0|RNG_ECOLI	RNG_ECOLI
P37340	mdtK	-0.830077463	0.279328746	2.507153365	0.007651099	sp|P37340|MDTK_ECOLI	MDTK_ECOLI
P0A7M6	rpmC	-0.823257502	0.485586262	0.482141203	0.679906972	sp|P0A7M6|RL29_ECOLI	RL29_ECOLI
O51824	nrdR	-0.817872169	0.257364139	-0.111545742	0.872240712	sp|O51824|NRDR_SHIFL	NRDR_SHIFL
P0AB28	yceD	-0.812867445	0.419251631	1.261759765	0.22231918	sp|P0AB28|YCED_ECOLI	YCED_ECOLI
P75960	cobB	-0.778714313	0.201796747	1.971736328	0.007493197	sp|P75960|NPD_ECOLI	NPD_ECOLI
P0AGJ5	yfiF	-0.763886289	0.26358937	0.005653105	0.993129893	sp|P0AGJ5|YFIF_ECOLI	YFIF_ECOLI
P23894	htpX	-0.760381006	0.255502194	0.69511422	0.295479701	sp|P23894|HTPX_ECOLI	HTPX_ECOLI
P31063	yedD	-0.749554062	0.119405956	0.021907888	0.96073993	sp|P31063|YEDD_ECOLI	YEDD_ECOLI
P09424	mtlD	-0.733250458	0.350286535	0.232281991	0.761631268	sp|P09424|MTLD_ECOLI	MTLD_ECOLI
P37750	wbbJ	-0.717606961	0.174608595	0.470188952	0.358220342	sp|P37750|WBBJ_ECOLI	WBBJ_ECOLI
P0AEM4	flgM	-0.714230829	0.252122863	1.590037939	0.024553369	sp|P0AEM4|FLGM_ECOLI	FLGM_ECOLI
P69411	rcsF	-0.710929344	0.303287405	0.438589623	0.51684694	sp|P69411|RCSF_ECOLI	RCSF_ECOLI
P0AG14	sohB	-0.692327667	0.18996339	1.15091628	0.043909769	sp|P0AG14|SOHB_ECOLI	SOHB_ECOLI
P04982	rbsD	-0.685773578	0.336576373	0.842107088	0.244539501	sp|P04982|RBSD_ECOLI	RBSD_ECOLI
P0AE06	acrA	-0.684937648	0.289750513	-0.979947113	0.142957909	sp|P0AE06|ACRA_ECOLI	ACRA_ECOLI
P0AGA2	secY	-0.683036928	0.065821638	3.1101783	8.49E-06	sp|P0AGA2|SECY_ECOLI	SECY_ECOLI
P68679	rpsU	-0.682533261	0.002973	-0.02153879	0.899071896	sp|P68679|RS21_ECOLI	RS21_ECOLI
P0A6Q6	fabZ	-0.679982104	0.311043026	0.186257498	0.774894379	sp|P0A6Q6|FABZ_ECOLI	FABZ_ECOLI
A0A3P6KEZ3	ahpC_1	-0.657960164	0.433962482	0.903964035	0.290224799	tr|A0A3P6KEZ3|A0A3P6KEZ3_SHIDY	A0A3P6KEZ3_SHIDY
P66899	ygeX	-0.654051874	0.491241828	0.657441179	0.489065042	sp|P66899|DPAL_ECOLI	DPAL_ECOLI
P37194	slp	-0.64985954	0.408375329	-0.13404822	0.861659946	sp|P37194|SLP_ECOLI	SLP_ECOLI
P15639	purH	-0.640825452	0.241423658	0.462706843	0.388075043	sp|P15639|PUR9_ECOLI	PUR9_ECOLI
P42599	ygjR	-0.637555418	0.285566459	0.04645215	0.935699882	sp|P42599|YGJR_ECOLI	YGJR_ECOLI
P0A8I5	trmB	-0.62968867	0.353839144	1.39652815	0.059804359	sp|P0A8I5|TRMB_ECOLI	TRMB_ECOLI
P0A8C1	ybjQ	-0.628916205	0.570763662	1.132152928	0.318119326	sp|P0A8C1|YBJQ_ECOLI	YBJQ_ECOLI
P76535	murQ	-0.624609921	0.161970167	0.307740058	0.470444104	sp|P76535|MURQ_ECOLI	MURQ_ECOLI
P76402	yegP	-0.614188357	0.67083436	-0.727890831	0.615322846	sp|P76402|YEGP_ECOLI	YEGP_ECOLI
P24186	folD	-0.604600798	0.507614435	1.001663387	0.283318514	sp|P24186|FOLD_ECOLI	FOLD_ECOLI
P0ADG4	suhB	-0.601094658	0.250739472	1.027830004	0.066456289	sp|P0ADG4|SUHB_ECOLI	SUHB_ECOLI
F4SUN0	ECIG_01148	-0.594120184	0.097811117	-0.048706165	0.882153731	tr|F4SUN0|F4SUN0_ECOLX	F4SUN0_ECOLX
P07862	ddlB	-0.587033432	0.513152344	-0.649803683	0.470470631	sp|P07862|DDLB_ECOLI	DDLB_ECOLI
P65367	yqcA	-0.57806778	0.453380011	0.779718882	0.318563424	sp|P65367|YQCA_ECOLI	YQCA_ECOLI
A0A8S0FL35	EIMP300_23800	-0.569288132	0.333538976	0.711941316	0.233803915	tr|A0A8S0FL35|A0A8S0FL35_ECOLX	A0A8S0FL35_ECOLX
P0A910	ompA	-0.564947572	0.416933903	0.078121269	0.908705141	sp|P0A910|OMPA_ECOLI	OMPA_ECOLI
P75838	ycaO	-0.550877457	0.215584301	0.423237986	0.332119826	sp|P75838|YCAO_ECOLI	YCAO_ECOLI
B1LFF6	pptA	-0.543540001	0.268892316	0.732629174	0.14753309	sp|B1LFF6|PPTA_ECOSM	PPTA_ECOSM
P18335	argD	-0.54025395	0.378463168	-0.791457468	0.208707079	sp|P18335|ARGD_ECOLI	ARGD_ECOLI
P41409	rihA	-0.537552806	0.38473452	0.288924727	0.634687734	sp|P41409|RIHA_ECOLI	RIHA_ECOLI
P0AF90	rraB	-0.533317001	0.544874908	0.570863011	0.517625313	sp|P0AF90|RRAB_ECOLI	RRAB_ECOLI
P69924	nrdB	-0.527446069	0.431058931	-0.321244492	0.627347695	sp|P69924|RIR2_ECOLI	RIR2_ECOLI
P0A7Q1	rpmI	-0.523177246	0.164607972	-0.364927422	0.317691327	sp|P0A7Q1|RL35_ECOLI	RL35_ECOLI
P30871	ygiF	-0.50158108	0.381887878	0.673919948	0.248656426	sp|P30871|3PASE_ECOLI	3PASE_ECOLI
P67095	yfcE	-0.49953785	0.446776318	0.189559337	0.769325347	sp|P67095|YFCE_ECOLI	YFCE_ECOLI
P46130	ybhC	-0.49827206	0.457345418	-0.729496162	0.285620178	sp|P46130|YBHC_ECOLI	YBHC_ECOLI
P0A9H7	cfa	-0.495890633	0.291225876	1.194656199	0.025529922	sp|P0A9H7|CFA_ECOLI	CFA_ECOLI
P09148	galT	-0.489094603	0.330110988	0.540650056	0.284722752	sp|P09148|GAL7_ECOLI	GAL7_ECOLI
P33232	lldD	-0.488746916	0.305942422	0.069268619	0.880825176	sp|P33232|LLDD_ECOLI	LLDD_ECOLI
P67603	yqfB	-0.488009971	0.313270947	-0.517984284	0.286339074	sp|P67603|AC4CH_ECOLI	AC4CH_ECOLI
P0A955	eda	-0.482721017	0.038060113	-0.020500953	0.919181906	sp|P0A955|ALKH_ECOLI	ALKH_ECOLI
P0A7T7	rpsR	-0.476002943	0.123420317	0.082139065	0.774652777	sp|P0A7T7|RS18_ECOLI	RS18_ECOLI
P60422	rplB	-0.465472702	0.120146943	0.243575179	0.390374321	sp|P60422|RL2_ECOLI	RL2_ECOLI
P36929	rsmB	-0.461214314	0.455376867	0.235028039	0.699962587	sp|P36929|RSMB_ECOLI	RSMB_ECOLI
P07017	tar	-0.455446905	0.398611863	0.145164126	0.783662113	sp|P07017|MCP2_ECOLI	MCP2_ECOLI
P0AG59	rpsN	-0.454878304	0.041250875	0.343422603	0.104669538	sp|P0AG59|RS14_ECOLI	RS14_ECOLI
P0AFL6	ppx	-0.450716881	0.558287323	0.702917717	0.368413526	sp|P0AFL6|PPX_ECOLI	PPX_ECOLI
P0AAZ7	ycaR	-0.446627445	0.462641271	1.010550921	0.118220061	sp|P0AAZ7|YCAR_ECOLI	YCAR_ECOLI
P0ADU2	ygiN	-0.434163427	0.150754952	0.752425144	0.024443941	sp|P0ADU2|YGIN_ECOLI	YGIN_ECOLI
P0AB67	pntB	-0.426941347	0.326295134	-0.033045312	0.93756503	sp|P0AB67|PNTB_ECOLI	PNTB_ECOLI
P08839	ptsI	-0.41946878	0.256573306	0.322118583	0.375904863	sp|P08839|PT1_ECOLI	PT1_ECOLI
P0AE45	paeA	-0.416888656	0.499757255	-0.89319772	0.167644411	sp|P0AE45|PAEA_ECOLI	PAEA_ECOLI
P0A7V0	rpsB	-0.411059924	0.032752727	0.374911744	0.046793186	sp|P0A7V0|RS2_ECOLI	RS2_ECOLI
P0A917	ompX	-0.409362101	0.636415441	0.097526572	0.909710687	sp|P0A917|OMPX_ECOLI	OMPX_ECOLI
P12994	ybhB	-0.407886799	0.370734138	-0.004383767	0.992126216	sp|P12994|YBHB_ECOLI	YBHB_ECOLI
P0A7R9	rpsK	-0.400598701	0.06316153	0.391483033	0.068218447	sp|P0A7R9|RS11_ECOLI	RS11_ECOLI
P0ABD8	accB	-0.394517601	0.224215598	-0.56515178	0.095339177	sp|P0ABD8|BCCP_ECOLI	BCCP_ECOLI
P12758	udp	-0.39333869	0.168187166	0.317129236	0.257000495	sp|P12758|UDP_ECOLI	UDP_ECOLI
P0A7S9	rpsM	-0.393229646	0.012165393	0.228714638	0.099198384	sp|P0A7S9|RS13_ECOLI	RS13_ECOLI
P77783	ynfF	-0.391140621	0.290120687	0.655406838	0.093579606	sp|P77783|YNFF_ECOLI	YNFF_ECOLI
P0AG44	rplQ	-0.382030856	0.025197114	-0.043602814	0.763589274	sp|P0AG44|RL17_ECOLI	RL17_ECOLI
P0A6T1	pgi	-0.381224578	0.167591773	-0.000224934	0.99930929	sp|P0A6T1|G6PI_ECOLI	G6PI_ECOLI
P0A7V3	rpsC	-0.380368295	0.306695305	0.296854796	0.419170712	sp|P0A7V3|RS3_ECOLI	RS3_ECOLI
P0AAH0	pstB	-0.375773096	0.582334293	0.167778497	0.804565178	sp|P0AAH0|PSTB_ECOLI	PSTB_ECOLI
P0AAJ8	hybA	-0.374349393	0.541804569	0.422458315	0.492506513	sp|P0AAJ8|HYBA_ECOLI	HYBA_ECOLI
P69908	gadA	-0.371334461	0.194653423	0.513985762	0.085274589	sp|P69908|DCEA_ECOLI	DCEA_ECOLI
P64581	yqjD	-0.37002155	0.605203357	-0.442981894	0.537528374	sp|P64581|YQJD_ECOLI	YQJD_ECOLI
P37188	gatB	-0.369301564	0.182250173	0.554445455	0.059120794	sp|P37188|PTKB_ECOLI	PTKB_ECOLI
P0A905	slyB	-0.358560173	0.781382513	0.178941345	0.889639886	sp|P0A905|SLYB_ECOLI	SLYB_ECOLI
P0A8F8	uvrB	-0.352341941	0.425245239	0.301302634	0.493046071	sp|P0A8F8|UVRB_ECOLI	UVRB_ECOLI
P68919	rplY	-0.350407826	0.732797546	0.298998567	0.770577096	sp|P68919|RL25_ECOLI	RL25_ECOLI
P06610	btuE	-0.342623245	0.271981444	-0.179858441	0.553386292	sp|P06610|BTUE_ECOLI	BTUE_ECOLI
P0A867	talA	-0.336283059	0.0669469	-0.168565832	0.320752872	sp|P0A867|TALA_ECOLI	TALA_ECOLI
P0A877	trpA	-0.333859528	0.383314313	-0.116255487	0.756513076	sp|P0A877|TRPA_ECOLI	TRPA_ECOLI
P0AEW6	gsk	-0.332805187	0.491712484	-0.211937136	0.658669854	sp|P0AEW6|INGK_ECOLI	INGK_ECOLI
P0A9M8	pta	-0.332225602	0.112870345	-0.00946983	0.960905298	sp|P0A9M8|PTA_ECOLI	PTA_ECOLI
P75746	pxpA	-0.329482718	0.478642941	-0.593800146	0.216678759	sp|P75746|PXPA_ECOLI	PXPA_ECOLI
P23847	dppA	-0.326444409	0.385778879	-0.094812575	0.796825312	sp|P23847|DPPA_ECOLI	DPPA_ECOLI
P75876	rlmI	-0.32471866	0.515420539	0.660559269	0.203003185	sp|P75876|RLMI_ECOLI	RLMI_ECOLI
P0AAJ1	ynfG	-0.320289214	0.373484805	-0.00656845	0.98506695	sp|P0AAJ1|YNFG_ECOLI	YNFG_ECOLI
P0A9E5	fnr	-0.31901546	0.51360729	0.209554203	0.665470079	sp|P0A9E5|FNR_ECOLI	FNR_ECOLI
P0ACN4	allR	-0.317838912	0.384945492	0.687662433	0.081154794	sp|P0ACN4|ALLR_ECOLI	ALLR_ECOLI
P17846	cysI	-0.31414766	0.574924139	0.55897043	0.328261766	sp|P17846|CYSI_ECOLI	CYSI_ECOLI
P0AGL2	tdcF	-0.307781134	0.219989647	-0.030274194	0.899302616	sp|P0AGL2|TDCF_ECOLI	TDCF_ECOLI
P0A7J7	rplK	-0.306125073	0.146358628	0.392384126	0.07275899	sp|P0A7J7|RL11_ECOLI	RL11_ECOLI
P69776	lpp	-0.298040064	0.610675361	-1.061275596	0.095921433	sp|P69776|LPP_ECOLI	LPP_ECOLI
P76193	ynhG	-0.29001754	0.279320664	0.00700057	0.978373491	sp|P76193|YNHG_ECOLI	YNHG_ECOLI
P60651	speB	-0.282401106	0.516622795	-0.01220316	0.977335337	sp|P60651|SPEB_ECOLI	SPEB_ECOLI
P06959	aceF	-0.281869565	0.103700278	0.370772793	0.041827434	sp|P06959|ODP2_ECOLI	ODP2_ECOLI
P0AG55	rplF	-0.280408903	0.145756303	0.199832027	0.284608969	sp|P0AG55|RL6_ECOLI	RL6_ECOLI
P0AAN9	iraP	-0.279611091	0.555349816	0.238722609	0.613554875	sp|P0AAN9|IRAP_ECOLI	IRAP_ECOLI
P76594	patZ	-0.273849303	0.659524537	0.155385904	0.801795019	sp|P76594|LYSAC_ECOLI	LYSAC_ECOLI
A0A2X1IVA8	gapC_1	-0.273476076	0.655818284	-1.300298064	0.057964473	tr|A0A2X1IVA8|A0A2X1IVA8_ECOLX	A0A2X1IVA8_ECOLX
P0A862	tpx	-0.27288951	0.080722524	0.181741148	0.220849808	sp|P0A862|TPX_ECOLI	TPX_ECOLI
P25519	hflX	-0.271705005	0.657347587	0.855187754	0.184330615	sp|P25519|HFLX_ECOLI	HFLX_ECOLI
P07014	sdhB	-0.268809654	0.362466616	0.088439294	0.759058875	sp|P07014|SDHB_ECOLI	SDHB_ECOLI
P0AEK4	fabI	-0.266475699	0.115459952	0.558006692	0.005809408	sp|P0AEK4|FABI_ECOLI	FABI_ECOLI
P0A9L8	proC	-0.264037866	0.238852913	-0.435784571	0.06824265	sp|P0A9L8|P5CR_ECOLI	P5CR_ECOLI
P76004	ycgM	-0.256307749	0.619982202	0.106515873	0.835695237	sp|P76004|YCGM_ECOLI	YCGM_ECOLI
P0A7P5	rpmH	-0.248468705	0.460085746	-1.014626735	0.012692106	sp|P0A7P5|RL34_ECOLI	RL34_ECOLI
P61889	mdh	-0.245248443	0.029508533	0.243468954	0.030410781	sp|P61889|MDH_ECOLI	MDH_ECOLI
P24205	lpxM	-0.245083027	0.518137048	0.363949769	0.344582523	sp|P24205|LPXM_ECOLI	LPXM_ECOLI
P37637	mdtF	-0.242637353	0.200526445	0.127005841	0.486774009	sp|P37637|MDTF_ECOLI	MDTF_ECOLI
P60757	hisG	-0.235288502	0.577429455	-0.122444547	0.770275452	sp|P60757|HIS1_ECOLI	HIS1_ECOLI
P04036	dapB	-0.234949295	0.620236881	-0.356796291	0.45620243	sp|P04036|DAPB_ECOLI	DAPB_ECOLI
P0A7B8	hslV	-0.232797845	0.217259075	-0.170334804	0.356221281	sp|P0A7B8|HSLV_ECOLI	HSLV_ECOLI
P0AG40	ribF	-0.229327759	0.561547016	0.965767324	0.033330743	sp|P0AG40|RIBF_ECOLI	RIBF_ECOLI
P63235	gadC	-0.228012836	0.081615567	0.035447509	0.765741454	sp|P63235|GADC_ECOLI	GADC_ECOLI
P02359	rpsG	-0.222109014	0.635003262	0.219393772	0.639088368	sp|P02359|RS7_ECOLI	RS7_ECOLI
P0ADY3	rplN	-0.214860509	0.101757813	0.065170873	0.591650169	sp|P0ADY3|RL14_ECOLI	RL14_ECOLI
P0AFG6	sucB	-0.213917377	0.260508332	0.264482444	0.172429506	sp|P0AFG6|ODO2_ECOLI	ODO2_ECOLI
P07762	glgB	-0.211848623	0.716475196	0.325894875	0.578510617	sp|P07762|GLGB_ECOLI	GLGB_ECOLI
P0A6Y8	dnaK	-0.211390393	0.083978032	-0.0173631	0.875804193	sp|P0A6Y8|DNAK_ECOLI	DNAK_ECOLI
P77150	pdxY	-0.208279825	0.7483582	0.964396079	0.16174177	sp|P77150|PDXY_ECOLI	PDXY_ECOLI
P0AFG3	sucA	-0.208267038	0.423420855	0.152118219	0.555080933	sp|P0AFG3|ODO1_ECOLI	ODO1_ECOLI
P0AD57	ispB	-0.206463256	0.825611511	0.27942371	0.765842759	sp|P0AD57|ISPB_ECOLI	ISPB_ECOLI
P0A9A9	fur	-0.205927713	0.727240927	0.910133264	0.148015182	sp|P0A9A9|FUR_ECOLI	FUR_ECOLI
P77689	sufD	-0.204383663	0.697929263	-0.106107823	0.839763798	sp|P77689|SUFD_ECOLI	SUFD_ECOLI
P0A6E1	aroL	-0.203923317	0.546574841	0.337611041	0.32742517	sp|P0A6E1|AROL_ECOLI	AROL_ECOLI
P0AE52	bcp	-0.201288764	0.132999999	0.31425663	0.030631036	sp|P0AE52|BCP_ECOLI	BCP_ECOLI
A0A377CXR8	pepN_1	-0.198821557	0.525313675	3.087271931	5.11E-06	tr|A0A377CXR8|A0A377CXR8_ECOLX	A0A377CXR8_ECOLX
P75728	ubiF	-0.196756155	0.667903904	0.972546825	0.057915578	sp|P75728|UBIF_ECOLI	UBIF_ECOLI
P0A6K6	deoB	-0.196423543	0.510779526	-0.110101808	0.709835388	sp|P0A6K6|DEOB_ECOLI	DEOB_ECOLI
P0AC38	aspA	-0.195538566	0.409801565	0.342597038	0.165421786	sp|P0AC38|ASPA_ECOLI	ASPA_ECOLI
P0A6P9	eno	-0.194683889	0.161773437	-0.270969873	0.063760665	sp|P0A6P9|ENO_ECOLI	ENO_ECOLI
P0A7M9	rpmE	-0.192066321	0.391092362	0.281598422	0.219973317	sp|P0A7M9|RL31_ECOLI	RL31_ECOLI
P0AFC3	nuoA	-0.188089919	0.659928227	0.146340238	0.731472475	sp|P0AFC3|NUOA_ECOLI	NUOA_ECOLI
P32177	fdhD	-0.186311946	0.675730408	0.899195097	0.068494362	sp|P32177|FDHD_ECOLI	FDHD_ECOLI
A0A377JY09	dppA_2	-0.186081761	0.778884236	-0.305397824	0.646314675	tr|A0A377JY09|A0A377JY09_ECOLX	A0A377JY09_ECOLX
P76422	thiD	-0.185799891	0.639052594	-0.596979953	0.155071288	sp|P76422|THID_ECOLI	THID_ECOLI
P09372	grpE	-0.184553387	0.699696921	-0.079248474	0.867934871	sp|P09372|GRPE_ECOLI	GRPE_ECOLI
P0A6G7	clpP	-0.182789016	0.319114679	0.302664364	0.115977285	sp|P0A6G7|CLPP_ECOLI	CLPP_ECOLI
P0AB80	ilvE	-0.181814221	0.709308025	-0.61363847	0.227746398	sp|P0AB80|ILVE_ECOLI	ILVE_ECOLI
P0A7U7	rpsT	-0.18124028	0.839874855	-0.418947462	0.642376685	sp|P0A7U7|RS20_ECOLI	RS20_ECOLI
P0A9Q7	adhE	-0.181239015	0.189209214	0.121989402	0.362966887	sp|P0A9Q7|ADHE_ECOLI	ADHE_ECOLI
P0A9C9	glpX	-0.180273417	0.754196165	0.33561179	0.562889084	sp|P0A9C9|GLPX_ECOLI	GLPX_ECOLI
P0A799	pgk	-0.179675638	0.086692578	-0.208541734	0.05300391	sp|P0A799|PGK_ECOLI	PGK_ECOLI
P0ABJ9	cydA	-0.177766518	0.10601378	0.078255366	0.447066732	sp|P0ABJ9|CYDA_ECOLI	CYDA_ECOLI
P0ABA0	atpF	-0.177368532	0.526256368	-0.547167929	0.074283201	sp|P0ABA0|ATPF_ECOLI	ATPF_ECOLI
P0AC69	grxD	-0.177014221	0.266091066	-0.368723339	0.036832181	sp|P0AC69|GLRX4_ECOLI	GLRX4_ECOLI
P60438	rplC	-0.174938193	0.783857859	0.514875817	0.427970841	sp|P60438|RL3_ECOLI	RL3_ECOLI
P0ABP8	deoD	-0.1730036	0.370457539	-0.054110352	0.774403563	sp|P0ABP8|DEOD_ECOLI	DEOD_ECOLI
P0A951	speG	-0.172571007	0.708321865	0.706504012	0.15012763	sp|P0A951|ATDA_ECOLI	ATDA_ECOLI
P08506	dacC	-0.169054717	0.132282784	-0.29399865	0.019027884	sp|P08506|DACC_ECOLI	DACC_ECOLI
P21369	pncA	-0.16578926	0.704339736	0.321180482	0.467695144	sp|P21369|PNCA_ECOLI	PNCA_ECOLI
P76541	eutL	-0.164482454	0.738011998	-0.400447553	0.423279782	sp|P76541|EUTL_ECOLI	EUTL_ECOLI
P76268	kdgR	-0.157945891	0.758503875	-0.064302035	0.90014538	sp|P76268|KDGR_ECOLI	KDGR_ECOLI
P25516	acnA	-0.156851943	0.412136793	-0.138930767	0.465576879	sp|P25516|ACNA_ECOLI	ACNA_ECOLI
P0A858	tpiA	-0.15187818	0.287819374	-0.033666838	0.807375874	sp|P0A858|TPIS_ECOLI	TPIS_ECOLI
P0C0L2	osmC	-0.149946116	0.827568956	-0.479863777	0.491851789	sp|P0C0L2|OSMC_ECOLI	OSMC_ECOLI
P0AG86	secB	-0.149650799	0.426422631	0.223948712	0.24486178	sp|P0AG86|SECB_ECOLI	SECB_ECOLI
P0A6P1	tsf	-0.148837056	0.333138646	0.146326779	0.34089704	sp|P0A6P1|EFTS_ECOLI	EFTS_ECOLI
P12008	aroC	-0.148545115	0.790142665	1.288657442	0.043098033	sp|P12008|AROC_ECOLI	AROC_ECOLI
P0AGE9	sucD	-0.147028929	0.156158099	0.029476296	0.762308985	sp|P0AGE9|SUCD_ECOLI	SUCD_ECOLI
Q46845	yghU	-0.145805328	0.810299432	0.618187686	0.322996021	sp|Q46845|YGHU_ECOLI	YGHU_ECOLI
P0AEQ1	glcG	-0.142170207	0.910903081	-0.584530299	0.647557892	sp|P0AEQ1|GLCG_ECOLI	GLCG_ECOLI
P68206	yjbJ	-0.141683947	0.838625826	-1.04312398	0.159943547	sp|P68206|YJBJ_ECOLI	YJBJ_ECOLI
P0AD07	yecF	-0.141079982	0.822000319	-0.900421966	0.175213768	sp|P0AD07|YECF_ECOLI	YECF_ECOLI
P0A7W7	rpsH	-0.140977137	0.595335308	0.11036666	0.676514163	sp|P0A7W7|RS8_ECOLI	RS8_ECOLI
P37095	pepB	-0.134824972	0.410501775	0.075913754	0.638223662	sp|P37095|PEPB_ECOLI	PEPB_ECOLI
P0A707	infC	-0.134652092	0.509471041	-0.140368319	0.492168765	sp|P0A707|IF3_ECOLI	IF3_ECOLI
P39831	ydfG	-0.131896117	0.50786592	0.041060431	0.834654325	sp|P39831|YDFG_ECOLI	YDFG_ECOLI
P0A825	glyA	-0.131073901	0.418437058	-0.09564536	0.551112081	sp|P0A825|GLYA_ECOLI	GLYA_ECOLI
P0A9X4	mreB	-0.12676795	0.493536279	0.19009903	0.313044233	sp|P0A9X4|MREB_ECOLI	MREB_ECOLI
P0A836	sucC	-0.123845447	0.251749939	0.100805013	0.3443544	sp|P0A836|SUCC_ECOLI	SUCC_ECOLI
P0A6F9	groES	-0.123477203	0.859146653	0.518996362	0.46323971	sp|P0A6F9|CH10_ECOLI	CH10_ECOLI
P0ACX3	ydhR	-0.123431088	0.871738926	-0.612534436	0.432042918	sp|P0ACX3|YDHR_ECOLI	YDHR_ECOLI
P0AD10	yecJ	-0.122311385	0.673716567	-0.588768999	0.067588086	sp|P0AD10|YECJ_ECOLI	YECJ_ECOLI
P0A9G6	aceA	-0.120383191	0.462376431	0.044624726	0.782182298	sp|P0A9G6|ACEA_ECOLI	ACEA_ECOLI
P0C8J8	gatZ	-0.119917711	0.644198578	0.485146401	0.087176633	sp|P0C8J8|GATZ_ECOLI	GATZ_ECOLI
P0A9R7	ftsE	-0.118449692	0.792949483	0.311553606	0.495380279	sp|P0A9R7|FTSE_ECOLI	FTSE_ECOLI
P0ACA1	yibF	-0.118352351	0.848297982	-0.35986081	0.564468764	sp|P0ACA1|YIBF_ECOLI	YIBF_ECOLI
P09373	pflB	-0.11748174	0.31919496	0.311838711	0.021907214	sp|P09373|PFLB_ECOLI	PFLB_ECOLI
P0AEP7	gcl	-0.11671754	0.824925124	-0.058825201	0.911124712	sp|P0AEP7|GCL_ECOLI	GCL_ECOLI
P37685	aldB	-0.114122284	0.464342698	0.271120768	0.10450328	sp|P37685|ALDB_ECOLI	ALDB_ECOLI
P0A853	tnaA	-0.112739741	0.579662506	0.298317615	0.164342071	sp|P0A853|TNAA_ECOLI	TNAA_ECOLI
P0AD61	pykF	-0.111139535	0.412157254	0.017309601	0.896235864	sp|P0AD61|KPYK1_ECOLI	KPYK1_ECOLI
P0A6F5	groEL	-0.111110176	0.450303993	-0.357502647	0.033210372	sp|P0A6F5|CH60_ECOLI	CH60_ECOLI
P63264	cbpM	-0.109954714	0.88086401	1.174286748	0.135994402	sp|P63264|CBPM_ECOLI	CBPM_ECOLI
P0A9B2	gapA	-0.108996828	0.426875044	0.002974516	0.982350515	sp|P0A9B2|G3P1_ECOLI	G3P1_ECOLI
Q46857	dkgA	-0.107860432	0.395482026	-0.109384752	0.389136236	sp|Q46857|DKGA_ECOLI	DKGA_ECOLI
P0A6J5	dadA	-0.107273226	0.536785122	0.232101179	0.199460526	sp|P0A6J5|DADA_ECOLI	DADA_ECOLI
P0AGD3	sodB	-0.103724692	0.50081608	-0.076313035	0.618111108	sp|P0AGD3|SODF_ECOLI	SODF_ECOLI
P54901	csiE	-0.103519764	0.78368971	0.027397277	0.941954819	sp|P54901|CSIE_ECOLI	CSIE_ECOLI
P75694	yahO	-0.102263551	0.892975833	1.036795684	0.195856684	sp|P75694|YAHO_ECOLI	YAHO_ECOLI
P0A7V8	rpsD	-0.102188736	0.265268388	0.392185948	0.001619446	sp|P0A7V8|RS4_ECOLI	RS4_ECOLI
Q59385	copA	-0.102143471	0.599297141	-0.266404079	0.190728025	sp|Q59385|COPA_ECOLI	COPA_ECOLI
P0A870	talB	-0.101323357	0.346373268	-0.222781937	0.05822752	sp|P0A870|TALB_ECOLI	TALB_ECOLI
P0ABB4	atpD	-0.101133739	0.44047818	-0.066175851	0.609940999	sp|P0ABB4|ATPB_ECOLI	ATPB_ECOLI
P77718	thiI	-0.101007314	0.786904819	0.05936427	0.873574192	sp|P77718|THII_ECOLI	THII_ECOLI
P52697	pgl	-0.100151417	0.677674181	0.117814094	0.625599658	sp|P52697|6PGL_ECOLI	6PGL_ECOLI
P00946	manA	-0.096164601	0.593994828	-0.217731332	0.243621893	sp|P00946|MANA_ECOLI	MANA_ECOLI
P0ABK5	cysK	-0.096052097	0.448257776	-0.001291601	0.991714173	sp|P0ABK5|CYSK_ECOLI	CYSK_ECOLI
P08997	aceB	-0.094591671	0.469862633	-0.032040211	0.803823938	sp|P08997|MASY_ECOLI	MASY_ECOLI
P0A6M8	fusA	-0.094243316	0.510778051	0.279510464	0.074610763	sp|P0A6M8|EFG_ECOLI	EFG_ECOLI
P60752	msbA	-0.093853189	0.791785576	0.154087222	0.665871105	sp|P60752|MSBA_ECOLI	MSBA_ECOLI
P0ACS7	rpiR	-0.093681629	0.799063648	0.463970427	0.227881653	sp|P0ACS7|RPIR_ECOLI	RPIR_ECOLI
P00550	mtlA	-0.092532114	0.611050283	-0.204911987	0.274404531	sp|P00550|PTM3C_ECOLI	PTM3C_ECOLI
P0A7D4	purA	-0.092348908	0.620984708	0.117347607	0.531719319	sp|P0A7D4|PURA_ECOLI	PURA_ECOLI
P00579	rpoD	-0.091541932	0.547510516	0.046331282	0.758825972	sp|P00579|RPOD_ECOLI	RPOD_ECOLI
P0A9P0	lpdA	-0.088445102	0.639374352	-0.134668841	0.479486708	sp|P0A9P0|DLDH_ECOLI	DLDH_ECOLI
P18775	dmsA	-0.087467768	0.69805805	-0.204464136	0.374232756	sp|P18775|DMSA_ECOLI	DMSA_ECOLI
P45578	luxS	-0.08732493	0.468058259	0.031365719	0.791436169	sp|P45578|LUXS_ECOLI	LUXS_ECOLI
P0ACP1	cra	-0.086621007	0.871531753	0.687685373	0.220719888	sp|P0ACP1|CRA_ECOLI	CRA_ECOLI
P23538	ppsA	-0.085550031	0.619723602	0.329519618	0.081030582	sp|P23538|PPSA_ECOLI	PPSA_ECOLI
P07003	poxB	-0.082886762	0.61775602	-0.04777584	0.772464104	sp|P07003|POXB_ECOLI	POXB_ECOLI
P0A898	ybeY	-0.082415083	0.806488512	1.831846162	0.000432503	sp|P0A898|YBEY_ECOLI	YBEY_ECOLI
P11880	murF	-0.080847913	0.845423541	-0.253305208	0.545493515	sp|P11880|MURF_ECOLI	MURF_ECOLI
P0A9D4	cysE	-0.080258562	0.696135312	-0.046264584	0.821317978	sp|P0A9D4|CYSE_ECOLI	CYSE_ECOLI
P0AES2	gudD	-0.078054607	0.82252295	-0.008463301	0.980566461	sp|P0AES2|GUDD_ECOLI	GUDD_ECOLI
P39829	garD	-0.078022597	0.860022157	0.086775233	0.844545163	sp|P39829|GARD_ECOLI	GARD_ECOLI
P40191	pdxK	-0.077793245	0.875473536	-1.058933613	0.057746188	sp|P40191|PDXK_ECOLI	PDXK_ECOLI
A0A376K2L0	ramA	-0.076835412	0.775078333	0.188887999	0.487937353	tr|A0A376K2L0|A0A376K2L0_ECOLX	A0A376K2L0_ECOLX
P0A953	fabB	-0.073524927	0.427073333	0.216713999	0.038158254	sp|P0A953|FABB_ECOLI	FABB_ECOLI
P0AA25	trxA	-0.072909528	0.864797084	0.128380905	0.764753885	sp|P0AA25|THIO_ECOLI	THIO_ECOLI
P76027	oppD	-0.07267145	0.742614867	-0.059880385	0.786478314	sp|P76027|OPPD_ECOLI	OPPD_ECOLI
P0A6D7	aroK	-0.072529007	0.852192488	0.789532093	0.06844378	sp|P0A6D7|AROK_ECOLI	AROK_ECOLI
P0A8N5	lysU	-0.071378271	0.520069021	0.388646937	0.006014574	sp|P0A8N5|SYK2_ECOLI	SYK2_ECOLI
P0A6Z1	hscA	-0.070289152	0.884315826	0.486701342	0.328126394	sp|P0A6Z1|HSCA_ECOLI	HSCA_ECOLI
P39384	yjiM	-0.068522724	0.903090237	0.70643567	0.230402921	sp|P39384|YJIM_ECOLI	YJIM_ECOLI
P0AF93	ridA	-0.067975976	0.726187764	-0.377902446	0.07743032	sp|P0AF93|RIDA_ECOLI	RIDA_ECOLI
P22255	cysQ	-0.067848593	0.619813399	0.174845917	0.21954995	sp|P22255|CYSQ_ECOLI	CYSQ_ECOLI
P0ACA3	sspA	-0.067780441	0.765801852	0.016816591	0.940932802	sp|P0ACA3|SSPA_ECOLI	SSPA_ECOLI
P22524	mukE	-0.063848275	0.859365914	-0.313627529	0.394578893	sp|P22524|MUKE_ECOLI	MUKE_ECOLI
P65807	ygeY	-0.063393175	0.915641823	0.183598431	0.75964049	sp|P65807|YGEY_ECOLI	YGEY_ECOLI
P62707	gpmA	-0.062238659	0.910497333	0.338212562	0.545969111	sp|P62707|GPMA_ECOLI	GPMA_ECOLI
P12281	moeA	-0.062027043	0.683677033	0.047728942	0.753372084	sp|P12281|MOEA_ECOLI	MOEA_ECOLI
P0A9C5	glnA	-0.061690357	0.706835106	0.024747757	0.879623013	sp|P0A9C5|GLN1B_ECOLI	GLN1B_ECOLI
P0A991	fbaB	-0.061299832	0.583362998	0.015159751	0.891142396	sp|P0A991|ALF1_ECOLI	ALF1_ECOLI
P30870	glnE	-0.06093344	0.871543844	0.641832422	0.115622194	sp|P30870|GLNE_ECOLI	GLNE_ECOLI
P0AEJ6	eutB	-0.060371217	0.869102219	0.397155655	0.294770948	sp|P0AEJ6|EUTB_ECOLI	EUTB_ECOLI
P62399	rplE	-0.059936725	0.605506579	0.114623698	0.333596211	sp|P62399|RL5_ECOLI	RL5_ECOLI
P21362	yciF	-0.059645853	0.854897879	-0.43902988	0.201033087	sp|P21362|YCIF_ECOLI	YCIF_ECOLI
P0AC13	folP	-0.059547863	0.835761902	-0.13239946	0.64657979	sp|P0AC13|DHPS_ECOLI	DHPS_ECOLI
P0AAB6	galF	-0.058956879	0.736074572	-0.042263507	0.808748387	sp|P0AAB6|GALF_ECOLI	GALF_ECOLI
P0AFG8	aceE	-0.057514858	0.691116402	-0.009950803	0.944927073	sp|P0AFG8|ODP1_ECOLI	ODP1_ECOLI
B7UHW9	epd	-0.056028435	0.916396385	-0.093046316	0.861689563	sp|B7UHW9|E4PD_ECO27	E4PD_ECO27
P75931	yceM	-0.053547676	0.91611411	-0.546263541	0.299024555	sp|P75931|YCEM_ECOLI	YCEM_ECOLI
P0ABD3	bfr	-0.050350244	0.937275894	-0.292926729	0.649244117	sp|P0ABD3|BFR_ECOLI	BFR_ECOLI
P36683	acnB	-0.050282575	0.762611663	0.333614332	0.070777236	sp|P36683|ACNB_ECOLI	ACNB_ECOLI
P76015	dhaK	-0.046771421	0.818996007	0.081779276	0.690062539	sp|P76015|DHAK_ECOLI	DHAK_ECOLI
P0ACY1	ydjA	-0.04664532	0.714927982	0.001948576	0.98777509	sp|P0ACY1|YDJA_ECOLI	YDJA_ECOLI
P00363	frdA	-0.046064928	0.759760105	0.014460772	0.923320596	sp|P00363|FRDA_ECOLI	FRDA_ECOLI
P00393	ndh	-0.044965062	0.871579069	-0.462243789	0.123464325	sp|P00393|NDH_ECOLI	NDH_ECOLI
P30859	artI	-0.044601939	0.948342928	-0.128456702	0.852120471	sp|P30859|ARTI_ECOLI	ARTI_ECOLI
P0ACV4	lapA	-0.043277194	0.943338159	0.004444117	0.994175653	sp|P0ACV4|LAPA_ECOLI	LAPA_ECOLI
P0AF50	yjbR	-0.040694132	0.781155693	-0.293952854	0.070567018	sp|P0AF50|YJBR_ECOLI	YJBR_ECOLI
P05852	tsaD	-0.040546071	0.916216019	0.277861399	0.477853311	sp|P05852|TSAD_ECOLI	TSAD_ECOLI
P00350	gnd	-0.040140755	0.70034439	-0.240033761	0.043217861	sp|P00350|6PGD_ECOLI	6PGD_ECOLI
P0ADB7	ecnB	-0.03871436	0.904473202	-0.968348652	0.014097988	sp|P0ADB7|ECNB_ECOLI	ECNB_ECOLI
P07118	valS	-0.038269345	0.814042065	0.009964937	0.951082627	sp|P07118|SYV_ECOLI	SYV_ECOLI
P0AA53	qmcA	-0.036999218	0.928282681	-0.450823582	0.289858205	sp|P0AA53|QMCA_ECOLI	QMCA_ECOLI
P13029	katG	-0.036385119	0.788947581	0.101708295	0.46105	sp|P13029|KATG_ECOLI	KATG_ECOLI
P09546	putA	-0.035392182	0.812654142	0.068114809	0.64984975	sp|P09546|PUTA_ECOLI	PUTA_ECOLI
P69874	potA	-0.035289754	0.933940374	-0.057370947	0.892845565	sp|P69874|POTA_ECOLI	POTA_ECOLI
P0ABB0	atpA	-0.034786234	0.821689161	0.010839717	0.94393093	sp|P0ABB0|ATPA_ECOLI	ATPA_ECOLI
P0A8A8	rimP	-0.03402474	0.935114025	0.651686457	0.145245845	sp|P0A8A8|RIMP_ECOLI	RIMP_ECOLI
P0AB58	lapB	-0.032067346	0.937400513	-0.182634136	0.656612011	sp|P0AB58|LAPB_ECOLI	LAPB_ECOLI
P33602	nuoG	-0.030771805	0.863351875	-0.077682288	0.6655044	sp|P33602|NUOG_ECOLI	NUOG_ECOLI
P0AET2	hdeB	-0.028510822	0.936307333	0.448512654	0.229889543	sp|P0AET2|HDEB_ECOLI	HDEB_ECOLI
P27302	tktA	-0.02800853	0.866185755	-0.007003055	0.966365326	sp|P27302|TKT1_ECOLI	TKT1_ECOLI
P0AAM1	hyaC	-0.027573573	0.953865768	-0.131572862	0.78298952	sp|P0AAM1|CYBH_ECOLI	CYBH_ECOLI
P0ABA4	atpH	-0.026592215	0.864943827	-0.541108992	0.006845636	sp|P0ABA4|ATPD_ECOLI	ATPD_ECOLI
P45568	dxr	-0.026309054	0.951102747	-0.037590245	0.930190005	sp|P45568|DXR_ECOLI	DXR_ECOLI
A0A370V045	C4A13_03215	-0.026133641	0.960236924	-1.513729127	0.017582695	tr|A0A370V045|A0A370V045_9ESCH	A0A370V045_9ESCH
P0A7A9	ppa	-0.026015666	0.854667876	-0.176372886	0.234773049	sp|P0A7A9|IPYR_ECOLI	IPYR_ECOLI
P21513	rne	-0.025446274	0.897945223	-0.631846674	0.010546611	sp|P21513|RNE_ECOLI	RNE_ECOLI
P69783	crr	-0.02541319	0.965052193	0.312248113	0.593785922	sp|P69783|PTGA_ECOLI	PTGA_ECOLI
P22259	pckA	-0.025013472	0.864387702	0.016811977	0.908564174	sp|P22259|PCKA_ECOLI	PCKA_ECOLI
P0AEE5	mglB	-0.024896395	0.964384481	1.246589383	0.04989672	sp|P0AEE5|MGLB_ECOLI	MGLB_ECOLI
P0A6L2	dapA	-0.024036509	0.879110847	0.103139263	0.519206725	sp|P0A6L2|DAPA_ECOLI	DAPA_ECOLI
P0AAI5	fabF	-0.023678075	0.844819387	-0.073311405	0.548587825	sp|P0AAI5|FABF_ECOLI	FABF_ECOLI
P32176	fdoG	-0.022131333	0.873789064	-0.385281075	0.020583337	sp|P32176|FDOG_ECOLI	FDOG_ECOLI
P27550	acs	-0.021480069	0.916524886	0.181469686	0.387060455	sp|P27550|ACSA_ECOLI	ACSA_ECOLI
P0A9X9	cspA	-0.021197838	0.949743468	1.67877875	0.000778715	sp|P0A9X9|CSPA_ECOLI	CSPA_ECOLI
P76121	yddH	-0.02048356	0.953023165	-0.369507277	0.304132758	sp|P76121|YDDH_ECOLI	YDDH_ECOLI
P21367	ycaC	-0.01996461	0.934292626	1.250442662	0.000623019	sp|P21367|YCAC_ECOLI	YCAC_ECOLI
P0A8H6	yihI	-0.01971769	0.957735915	1.013189742	0.022108542	sp|P0A8H6|YIHI_ECOLI	YIHI_ECOLI
P35340	ahpF	-0.014003674	0.92756109	0.086477224	0.578145014	sp|P35340|AHPF_ECOLI	AHPF_ECOLI
P61949	fldA	-0.013686781	0.97328602	0.038154826	0.925641072	sp|P61949|FLAV_ECOLI	FLAV_ECOLI
P04951	kdsB	-0.013298221	0.980876361	0.253217972	0.650204898	sp|P04951|KDSB_ECOLI	KDSB_ECOLI
P16659	proS	-0.009517196	0.931309421	-0.296745497	0.023403451	sp|P16659|SYP_ECOLI	SYP_ECOLI
P0A8M0	asnS	-0.009213388	0.935003347	0.216324017	0.082509698	sp|P0A8M0|SYN_ECOLI	SYN_ECOLI
P09152	narG	-0.008257978	0.963506801	-0.13602833	0.458873189	sp|P09152|NARG_ECOLI	NARG_ECOLI
P27298	prlC	-0.007729042	0.956191877	-0.048181041	0.732942512	sp|P27298|OPDA_ECOLI	OPDA_ECOLI
P31142	sseA	-0.004341796	0.974630599	-0.08931136	0.518545191	sp|P31142|THTM_ECOLI	THTM_ECOLI
P0A8T7	rpoC	-0.003329334	0.977407498	-0.075453914	0.526270865	sp|P0A8T7|RPOC_ECOLI	RPOC_ECOLI
P0ACF0	hupA	-0.002491194	0.998133826	-0.495213024	0.644303306	sp|P0ACF0|DBHA_ECOLI	DBHA_ECOLI
P68066	grcA	-0.001003332	0.993691857	0.237809394	0.088188782	sp|P68066|GRCA_ECOLI	GRCA_ECOLI
P00509	aspC	-0.000137493	0.999243379	-0.171426804	0.25652802	sp|P00509|AAT_ECOLI	AAT_ECOLI
P28861	fpr	0.000140914	0.9998135	0.028954049	0.961696699	sp|P28861|FENR_ECOLI	FENR_ECOLI
P15288	pepD	0.001029809	0.995779623	0.240455926	0.23755096	sp|P15288|PEPD_ECOLI	PEPD_ECOLI
P16456	selD	0.002777181	0.985623069	0.152925923	0.335366931	sp|P16456|SELD_ECOLI	SELD_ECOLI
P23893	hemL	0.003436335	0.978458786	0.139776781	0.28930195	sp|P23893|GSA_ECOLI	GSA_ECOLI
P52061	rdgB	0.005408479	0.985212222	-0.199169056	0.501056282	sp|P52061|IXTPA_ECOLI	IXTPA_ECOLI
P0A9C3	galM	0.010478878	0.950898874	-0.183682943	0.297083329	sp|P0A9C3|GALM_ECOLI	GALM_ECOLI
P63284	clpB	0.011283072	0.925376323	-0.1965745	0.129629848	sp|P63284|CLPB_ECOLI	CLPB_ECOLI
P08200	icd	0.013983846	0.911547766	0.0744859	0.558180586	sp|P08200|IDH_ECOLI	IDH_ECOLI
P21889	aspS	0.014857482	0.916162768	0.054238475	0.701978952	sp|P21889|SYD_ECOLI	SYD_ECOLI
P31057	panB	0.019336773	0.921093874	0.078314296	0.689683367	sp|P31057|PANB_ECOLI	PANB_ECOLI
P41407	azoR	0.019870776	0.952270211	-0.241138397	0.474748421	sp|P41407|AZOR_ECOLI	AZOR_ECOLI
P0ABU2	ychF	0.02041531	0.919488567	0.282942315	0.185326903	sp|P0ABU2|YCHF_ECOLI	YCHF_ECOLI
P0AEP3	galU	0.023487616	0.865708404	0.092875377	0.509171591	sp|P0AEP3|GALU_ECOLI	GALU_ECOLI
P24182	accC	0.023600463	0.851644652	0.22724896	0.098863523	sp|P24182|ACCC_ECOLI	ACCC_ECOLI
P0A7B1	ppk	0.024638286	0.962228767	0.246810501	0.637565715	sp|P0A7B1|PPK1_ECOLI	PPK1_ECOLI
P0A9M0	lon	0.029978301	0.795832867	0.120584859	0.312679286	sp|P0A9M0|LON_ECOLI	LON_ECOLI
P22564	rihC	0.030567102	0.964544733	-0.277142993	0.688414764	sp|P22564|RIHC_ECOLI	RIHC_ECOLI
P00926	dsdA	0.033474989	0.917282765	0.167266382	0.606700381	sp|P00926|SDHD_ECOLI	SDHD_ECOLI
P0A7R1	rplI	0.035566952	0.965649316	0.179271506	0.828406548	sp|P0A7R1|RL9_ECOLI	RL9_ECOLI
P0AC51	zur	0.035819431	0.92698275	1.531258337	0.003454286	sp|P0AC51|ZUR_ECOLI	ZUR_ECOLI
P0A8M3	thrS	0.036615811	0.818563814	-0.019004923	0.905110928	sp|P0A8M3|SYT_ECOLI	SYT_ECOLI
P0CE47	tufA	0.03697108	0.800200426	0.264567291	0.096984828	sp|P0CE47|EFTU1_ECOLI	EFTU1_ECOLI
P0ADE6	kbp	0.038603876	0.962371762	-0.320881202	0.696376591	sp|P0ADE6|KBP_ECOLI	KBP_ECOLI
P0AEC3	arcB	0.041150766	0.928763044	-0.312967458	0.502554228	sp|P0AEC3|ARCB_ECOLI	ARCB_ECOLI
P69786	ptsG	0.043337154	0.827459519	-0.428843936	0.05541355	sp|P69786|PTGCB_ECOLI	PTGCB_ECOLI
P06999	pfkB	0.043886036	0.746194675	-0.000129008	0.999238346	sp|P06999|PFKB_ECOLI	PFKB_ECOLI
P0A7G6	recA	0.045003137	0.733878028	0.26423584	0.071516338	sp|P0A7G6|RECA_ECOLI	RECA_ECOLI
P33195	gcvP	0.050294603	0.789131297	-0.061490843	0.743962144	sp|P33195|GCSP_ECOLI	GCSP_ECOLI
P0AC53	zwf	0.05030661	0.749248505	0.02540425	0.871465116	sp|P0AC53|G6PD_ECOLI	G6PD_ECOLI
P21165	pepQ	0.051091652	0.746401041	-0.169233975	0.299094844	sp|P21165|PEPQ_ECOLI	PEPQ_ECOLI
P07395	pheT	0.052779677	0.760357888	-0.171664128	0.334134359	sp|P07395|SYFB_ECOLI	SYFB_ECOLI
P0A761	nanE	0.053446639	0.877512005	0.260271564	0.460376753	sp|P0A761|NANE_ECOLI	NANE_ECOLI
P07813	leuS	0.053749877	0.724348326	0.077735646	0.611544524	sp|P07813|SYL_ECOLI	SYL_ECOLI
P21170	speA	0.053837252	0.752778739	0.092257562	0.591585485	sp|P21170|SPEA_ECOLI	SPEA_ECOLI
P0A8T1	prmA	0.055106211	0.881143049	0.640431195	0.10948734	sp|P0A8T1|PRMA_ECOLI	PRMA_ECOLI
Q46851	gpr	0.055811624	0.851030517	-0.607604656	0.066645997	sp|Q46851|GPR_ECOLI	GPR_ECOLI
P76407	yegS	0.057526532	0.861043327	0.043999124	0.893451856	sp|P76407|YEGS_ECOLI	YEGS_ECOLI
P00956	ileS	0.058365903	0.724970113	-0.099606662	0.551156939	sp|P00956|SYI_ECOLI	SYI_ECOLI
P25437	frmA	0.058433564	0.813367477	0.257086648	0.313752208	sp|P25437|FRMA_ECOLI	FRMA_ECOLI
P0AG67	rpsA	0.06128142	0.721594299	0.425263135	0.032705194	sp|P0AG67|RS1_ECOLI	RS1_ECOLI
P0AD33	yfcZ	0.061296288	0.597713725	0.35147874	0.01303123	sp|P0AD33|YFCZ_ECOLI	YFCZ_ECOLI
P02931	ompF	0.062267945	0.892354377	0.463294566	0.328445995	sp|P02931|OMPF_ECOLI	OMPF_ECOLI
P33667	selU	0.062294636	0.853835411	-0.191178267	0.575215895	sp|P33667|SELU_ECOLI	SELU_ECOLI
P0A717	prs	0.063461643	0.597738897	-0.072844518	0.545837827	sp|P0A717|KPRS_ECOLI	KPRS_ECOLI
P00957	alaS	0.066167405	0.651088335	0.008064354	0.955762577	sp|P00957|SYA_ECOLI	SYA_ECOLI
P0A715	kdsA	0.06747339	0.569074225	0.016608389	0.887461364	sp|P0A715|KDSA_ECOLI	KDSA_ECOLI
P06988	hisD	0.069652871	0.87656489	0.440332855	0.339794874	sp|P06988|HISX_ECOLI	HISX_ECOLI
P0A9S3	gatD	0.070524818	0.69173835	0.212828565	0.249123424	sp|P0A9S3|GATD_ECOLI	GATD_ECOLI
P04825	pepN	0.072048944	0.681322741	-0.07764879	0.658344979	sp|P04825|AMPN_ECOLI	AMPN_ECOLI
P0A8L1	serS	0.074835013	0.53549922	0.058734077	0.625148485	sp|P0A8L1|SYS_ECOLI	SYS_ECOLI
P00962	glnS	0.075087136	0.625092293	0.038155549	0.802821973	sp|P00962|SYQ_ECOLI	SYQ_ECOLI
P39187	ytfJ	0.075392089	0.844412352	0.652477292	0.11637617	sp|P39187|YTFJ_ECOLI	YTFJ_ECOLI
P76558	maeB	0.075574333	0.6475417	-0.13647882	0.415767889	sp|P76558|MAO2_ECOLI	MAO2_ECOLI
P0AG84	yghA	0.076974076	0.67728487	-0.374177109	0.068035922	sp|P0AG84|YGHA_ECOLI	YGHA_ECOLI
P07004	proA	0.077260542	0.652777392	-0.332249234	0.078345437	sp|P07004|PROA_ECOLI	PROA_ECOLI
P39377	iadA	0.079091651	0.735264786	-0.251757198	0.296799438	sp|P39377|IADA_ECOLI	IADA_ECOLI
P0A6L0	deoC	0.080127	0.469505357	-0.040257348	0.712949588	sp|P0A6L0|DEOC_ECOLI	DEOC_ECOLI
P60546	gmk	0.085643695	0.879901854	-0.120999305	0.83108082	sp|P60546|KGUA_ECOLI	KGUA_ECOLI
P33599	nuoC	0.085842808	0.503453501	-0.135932337	0.299141596	sp|P33599|NUOCD_ECOLI	NUOCD_ECOLI
P0ADE8	ygfZ	0.093703778	0.513676909	0.235349837	0.123548778	sp|P0ADE8|YGFZ_ECOLI	YGFZ_ECOLI
P0AFU8	ribC	0.093971731	0.504636139	-0.09147777	0.515708234	sp|P0AFU8|RISA_ECOLI	RISA_ECOLI
P23865	prc	0.09584214	0.859567052	-0.843145615	0.145619778	sp|P23865|PRC_ECOLI	PRC_ECOLI
P0A6Q3	fabA	0.09609627	0.692788376	-0.18500676	0.452766722	sp|P0A6Q3|FABA_ECOLI	FABA_ECOLI
P76658	hldE	0.099643766	0.41381675	0.031219647	0.794117539	sp|P76658|HLDE_ECOLI	HLDE_ECOLI
P0A9W9	yrdA	0.100712709	0.839028784	-0.157563569	0.7510862	sp|P0A9W9|YRDA_ECOLI	YRDA_ECOLI
P0C018	rplR	0.100732577	0.942331199	-1.002124846	0.478956948	sp|P0C018|RL18_ECOLI	RL18_ECOLI
P05042	fumC	0.102978219	0.439690935	0.013268375	0.919205516	sp|P05042|FUMC_ECOLI	FUMC_ECOLI
P0AES4	gyrA	0.104979678	0.466846662	-0.181311633	0.222998445	sp|P0AES4|GYRA_ECOLI	GYRA_ECOLI
P0AC30	ftsX	0.107306139	0.779831044	-0.146174897	0.703947362	sp|P0AC30|FTSX_ECOLI	FTSX_ECOLI
P62768	yaeH	0.114823651	0.443835541	-0.400837999	0.02211017	sp|P62768|YAEH_ECOLI	YAEH_ECOLI
P0AC84	gloB	0.11629629	0.706924731	-0.362410386	0.258535017	sp|P0AC84|GLO2_ECOLI	GLO2_ECOLI
P0A7Z4	rpoA	0.116473445	0.296847926	-0.106001005	0.33966217	sp|P0A7Z4|RPOA_ECOLI	RPOA_ECOLI
P21169	speC	0.116607454	0.726947545	-0.063605944	0.8485353	sp|P21169|DCOR_ECOLI	DCOR_ECOLI
P21599	pykA	0.117132813	0.314379103	0.17180509	0.153501972	sp|P21599|KPYK2_ECOLI	KPYK2_ECOLI
P42632	tdcE	0.120071179	0.455886535	0.214124921	0.199255479	sp|P42632|TDCE_ECOLI	TDCE_ECOLI
P15067	glgX	0.120331917	0.836532903	-0.659174112	0.275860564	sp|P15067|GLGX_ECOLI	GLGX_ECOLI
P29018	cydD	0.123137576	0.793847597	0.232811395	0.623170836	sp|P29018|CYDD_ECOLI	CYDD_ECOLI
P0ACB4	hemG	0.127841576	0.804243545	-0.231032335	0.655611445	sp|P0ACB4|HEMG_ECOLI	HEMG_ECOLI
P04128	fimA	0.128364031	0.88728978	-0.766737216	0.407195027	sp|P04128|FIMA1_ECOLI	FIMA1_ECOLI
P0A725	lpxC	0.129172166	0.690471672	1.227450192	0.004098845	sp|P0A725|LPXC_ECOLI	LPXC_ECOLI
P0DMC7	rcsB	0.132670329	0.718870527	-0.712779537	0.079021111	sp|P0DMC7|RCSB_ECOLI	RCSB_ECOLI
P36938	pgm	0.136633435	0.334805324	-0.444821204	0.009780037	sp|P36938|PGM_ECOLI	PGM_ECOLI
P0A6C1	nfo	0.136690155	0.701624723	0.305000262	0.401011245	sp|P0A6C1|END4_ECOLI	END4_ECOLI
P0A8G3	uxaC	0.137694495	0.533177579	-0.381311693	0.108074669	sp|P0A8G3|UXAC_ECOLI	UXAC_ECOLI
P0AAV4	pxpB	0.139217156	0.823670269	0.211319172	0.735706554	sp|P0AAV4|PXPB_ECOLI	PXPB_ECOLI
P77454	glsA1	0.147981593	0.46285441	-0.255953369	0.218496409	sp|P77454|GLSA1_ECOLI	GLSA1_ECOLI
P21179	katE	0.148048915	0.387611163	-0.256637634	0.151245726	sp|P21179|CATE_ECOLI	CATE_ECOLI
P0ABA6	atpG	0.153041819	0.450150872	-0.561138991	0.018929245	sp|P0ABA6|ATPG_ECOLI	ATPG_ECOLI
P0ADR6	rlmM	0.155801505	0.757267339	-0.114933127	0.819403985	sp|P0ADR6|RLMM_ECOLI	RLMM_ECOLI
P31808	yciK	0.156884073	0.743798135	0.400189655	0.412858603	sp|P31808|YCIK_ECOLI	YCIK_ECOLI
P17169	glmS	0.159113668	0.395997818	0.009303047	0.959506513	sp|P17169|GLMS_ECOLI	GLMS_ECOLI
P75867	ycbZ	0.16109983	0.799866556	1.212696145	0.082897179	sp|P75867|LONH_ECOLI	LONH_ECOLI
P64596	dolP	0.161837951	0.752980087	0.330631272	0.524300489	sp|P64596|DOLP_ECOLI	DOLP_ECOLI
P0AFP6	ybgI	0.164410281	0.463948294	-0.316310741	0.176548253	sp|P0AFP6|GCH1L_ECOLI	GCH1L_ECOLI
P0AG30	rho	0.167724112	0.374046976	-0.117172533	0.529427593	sp|P0AG30|RHO_ECOLI	RHO_ECOLI
P0AEM9	tcyJ	0.168918938	0.704692777	0.106652275	0.810375462	sp|P0AEM9|TCYJ_ECOLI	TCYJ_ECOLI
P05055	pnp	0.169016753	0.207555102	0.015495286	0.903273896	sp|P05055|PNP_ECOLI	PNP_ECOLI
P0A8R0	rraA	0.170282375	0.237241069	-0.375843825	0.021943975	sp|P0A8R0|RRAA_ECOLI	RRAA_ECOLI
P0A6F3	glpK	0.176213651	0.161494454	0.033424982	0.777823506	sp|P0A6F3|GLPK_ECOLI	GLPK_ECOLI
P0AET8	hdhA	0.178278782	0.367381927	-0.56023657	0.016448537	sp|P0AET8|HDHA_ECOLI	HDHA_ECOLI
P08622	dnaJ	0.180323266	0.246017481	-0.21761189	0.169042107	sp|P08622|DNAJ_ECOLI	DNAJ_ECOLI
P0ADV5	yhbW	0.182426276	0.562991405	-0.457773267	0.167666302	sp|P0ADV5|YHBW_ECOLI	YHBW_ECOLI
P67910	hldD	0.18245531	0.183718639	-0.094535078	0.473230469	sp|P67910|HLDD_ECOLI	HLDD_ECOLI
P0A8V2	rpoB	0.183607268	0.130339851	-0.156439474	0.189170741	sp|P0A8V2|RPOB_ECOLI	RPOB_ECOLI
P0A8E7	yajQ	0.183671647	0.81780262	0.2660056	0.739126556	sp|P0A8E7|YAJQ_ECOLI	YAJQ_ECOLI
P00562	metL	0.185919025	0.573041356	-0.005556117	0.98642671	sp|P00562|AK2H_ECOLI	AK2H_ECOLI
P52643	ldhA	0.193176455	0.204657447	-0.305482528	0.059932635	sp|P52643|LDHD_ECOLI	LDHD_ECOLI
P37745	rfbC	0.204102591	0.505276353	-0.059804185	0.843257018	sp|P37745|RMLC_ECOLI	RMLC_ECOLI
P37330	glcB	0.204937489	0.171473572	-0.10760902	0.453804309	sp|P37330|MASZ_ECOLI	MASZ_ECOLI
P03018	uvrD	0.216344398	0.707233848	0.131766968	0.81856729	sp|P03018|UVRD_ECOLI	UVRD_ECOLI
P0A9W3	ettA	0.217145777	0.114991198	-0.029364084	0.817632788	sp|P0A9W3|ETTA_ECOLI	ETTA_ECOLI
P17993	ubiG	0.218263171	0.758389666	0.424539126	0.552891721	sp|P17993|UBIG_ECOLI	UBIG_ECOLI
P00370	gdhA	0.220645828	0.721598172	0.549073499	0.38477321	sp|P00370|DHE4_ECOLI	DHE4_ECOLI
P0AAG0	dppD	0.221616617	0.566685648	-0.401866019	0.309723149	sp|P0AAG0|DPPD_ECOLI	DPPD_ECOLI
P0ADC3	lolC	0.22507913	0.516783917	0.796484423	0.042324018	sp|P0ADC3|LOLC_ECOLI	LOLC_ECOLI
P0A6H5	hslU	0.227851253	0.236580057	-0.088374119	0.633591902	sp|P0A6H5|HSLU_ECOLI	HSLU_ECOLI
P0A784	orn	0.232184258	0.553103115	-0.4771311	0.238450184	sp|P0A784|ORN_ECOLI	ORN_ECOLI
P27248	gcvT	0.232962768	0.091492865	0.095406838	0.456363273	sp|P27248|GCST_ECOLI	GCST_ECOLI
P10408	secA	0.233041786	0.124072966	-0.112854064	0.430578993	sp|P10408|SECA_ECOLI	SECA_ECOLI
P0ACY3	yeaG	0.235639695	0.148588977	0.004740963	0.975202348	sp|P0ACY3|YEAG_ECOLI	YEAG_ECOLI
P0A805	frr	0.238590132	0.438650388	0.214222422	0.485250585	sp|P0A805|RRF_ECOLI	RRF_ECOLI
P0A7I7	ribA	0.242147917	0.607707217	0.728217184	0.145904781	sp|P0A7I7|RIBA_ECOLI	RIBA_ECOLI
P0A8W8	yfbU	0.243371187	0.227658784	-0.184297912	0.351794602	sp|P0A8W8|YFBU_ECOLI	YFBU_ECOLI
P0A9D8	dapD	0.243819803	0.225256028	0.019529486	0.918927694	sp|P0A9D8|DAPD_ECOLI	DAPD_ECOLI
P11071	aceK	0.25023711	0.599604238	0.069654389	0.88289001	sp|P11071|ACEK_ECOLI	ACEK_ECOLI
P31658	hchA	0.250909623	0.191672746	-0.288855974	0.139025149	sp|P31658|HCHA_ECOLI	HCHA_ECOLI
P0C054	ibpA	0.252713661	0.737746711	0.200097206	0.790645284	sp|P0C054|IBPA_ECOLI	IBPA_ECOLI
P0AGG0	thiL	0.25706109	0.561723418	0.17421188	0.69246098	sp|P0AGG0|THIL_ECOLI	THIL_ECOLI
P76034	yciT	0.257431883	0.558839781	0.27909867	0.527002278	sp|P76034|YCIT_ECOLI	YCIT_ECOLI
P37177	ptsP	0.275319084	0.605230797	-0.10168298	0.847507562	sp|P37177|PT1P_ECOLI	PT1P_ECOLI
P76097	ydcJ	0.275669781	0.084876223	0.096635315	0.511694686	sp|P76097|HGLS_ECOLI	HGLS_ECOLI
P64624	yheO	0.287219584	0.567676962	0.244839074	0.625185645	sp|P64624|YHEO_ECOLI	YHEO_ECOLI
P08244	pyrF	0.292341843	0.803978126	0.438576504	0.710308902	sp|P08244|PYRF_ECOLI	PYRF_ECOLI
P76270	msrC	0.29654555	0.417860137	-0.420404313	0.260114304	sp|P76270|MSRC_ECOLI	MSRC_ECOLI
P29745	pepT	0.298503479	0.135912591	-0.384340142	0.06493355	sp|P29745|PEPT_ECOLI	PEPT_ECOLI
P22939	ispA	0.298995124	0.646893505	-0.855700024	0.209569594	sp|P22939|ISPA_ECOLI	ISPA_ECOLI
P0AED9	dcm	0.312334028	0.491566724	-0.12451006	0.78127085	sp|P0AED9|DCM_ECOLI	DCM_ECOLI
P0ACD4	iscU	0.321880177	0.319194548	2.390887214	3.95E-05	sp|P0ACD4|ISCU_ECOLI	ISCU_ECOLI
P0A8K5	yaeP	0.345736492	0.25636711	-0.402929746	0.191874635	sp|P0A8K5|YAEP_ECOLI	YAEP_ECOLI
P0ADR8	ppnN	0.347019263	0.645024439	0.800134829	0.301351086	sp|P0ADR8|PPNN_ECOLI	PPNN_ECOLI
P32131	hemN	0.34968788	0.36883512	-0.227288664	0.553395247	sp|P32131|HEMN_ECOLI	HEMN_ECOLI
P33590	nikA	0.354127942	0.510483058	-0.516979534	0.343845882	sp|P33590|NIKA_ECOLI	NIKA_ECOLI
P0AE08	ahpC	0.37280743	0.269544172	0.256616514	0.438191648	sp|P0AE08|AHPC_ECOLI	AHPC_ECOLI
P0A6H8	clsA	0.386477998	0.303526486	-0.938405503	0.027721318	sp|P0A6H8|CLSA_ECOLI	CLSA_ECOLI
P77735	yajO	0.387040885	0.091079433	-0.481463855	0.04364373	sp|P77735|YAJO_ECOLI	YAJO_ECOLI
P06612	topA	0.402472708	0.065451715	-0.119670219	0.545275311	sp|P06612|TOP1_ECOLI	TOP1_ECOLI
P0A8Y3	yihX	0.405134085	0.510936897	0.791813948	0.215010851	sp|P0A8Y3|YIHX_ECOLI	YIHX_ECOLI
P0ACF8	hns	0.406439299	0.421564966	-0.292202753	0.559426576	sp|P0ACF8|HNS_ECOLI	HNS_ECOLI
P17115	gutQ	0.419152977	0.262757585	0.109735403	0.760904071	sp|P17115|GUTQ_ECOLI	GUTQ_ECOLI
P0ABQ4	folA	0.420212811	0.371386008	0.871232215	0.084417854	sp|P0ABQ4|DYR_ECOLI	DYR_ECOLI
P39411	yjjX	0.429751556	0.316792422	-0.379269783	0.373740909	sp|P39411|NCPP_ECOLI	NCPP_ECOLI
P77444	sufS	0.441263239	0.393587444	0.345868474	0.49996284	sp|P77444|SUFS_ECOLI	SUFS_ECOLI
P37051	purU	0.441792757	0.385848885	-0.212400468	0.671147655	sp|P37051|PURU_ECOLI	PURU_ECOLI
P0ADQ2	fabY	0.444769702	0.528517134	-0.164226687	0.814008376	sp|P0ADQ2|FABY_ECOLI	FABY_ECOLI
P77756	queC	0.456116694	0.34015912	-0.336920457	0.475427563	sp|P77756|QUEC_ECOLI	QUEC_ECOLI
P76235	yeaH	0.471941766	0.375682246	-0.127455349	0.806587296	sp|P76235|YEAH_ECOLI	YEAH_ECOLI
P77739	yniA	0.480701924	0.163318436	0.427888625	0.209193912	sp|P77739|KT3K_ECOLI	KT3K_ECOLI
P25397	tehB	0.481854538	0.277221838	-0.264160305	0.541004686	sp|P25397|TEHB_ECOLI	TEHB_ECOLI
P0ABT2	dps	0.500657799	0.68704282	-0.893622079	0.477102032	sp|P0ABT2|DPS_ECOLI	DPS_ECOLI
P0A6N8	yeiP	0.503171317	0.425401435	-0.193152886	0.755601097	sp|P0A6N8|EFPL_ECOLI	EFPL_ECOLI
Q46948	yajL	0.505322954	0.136031555	-0.444980533	0.182808744	sp|Q46948|YAJL_ECOLI	YAJL_ECOLI
P23917	mak	0.530234875	0.501147168	-0.748554257	0.34884619	sp|P23917|MAK_ECOLI	MAK_ECOLI
P64483	proXp-y	0.531711152	0.398949568	-0.277902626	0.654086758	sp|P64483|PROXY_ECOLI	PROXY_ECOLI
P0A8A0	yebC	0.532354881	0.341720862	0.357328856	0.516898132	sp|P0A8A0|YEBC_ECOLI	YEBC_ECOLI
P30014	rnt	0.547123615	0.341033781	-0.055276057	0.921153159	sp|P30014|RNT_ECOLI	RNT_ECOLI
P23827	eco	0.550140251	0.376113239	0.344503498	0.573729354	sp|P23827|ECOT_ECOLI	ECOT_ECOLI
P75864	rlmL	0.5611553	0.207084906	-0.13071728	0.757815224	sp|P75864|RLMKL_ECOLI	RLMKL_ECOLI
P0A7F6	speD	0.576245992	0.433733723	0.170083066	0.81406553	sp|P0A7F6|SPED_ECOLI	SPED_ECOLI
P0ABN9	dcuB	0.585640727	0.399778932	0.418651047	0.542878646	sp|P0ABN9|DCUB_ECOLI	DCUB_ECOLI
P0A9J8	pheA	0.592617898	0.1774332	-0.327312134	0.438429944	sp|P0A9J8|CMPDT_ECOLI	CMPDT_ECOLI
P76550	yffS	0.593294445	0.264942301	-1.313238221	0.028479122	sp|P76550|YFFS_ECOLI	YFFS_ECOLI
A0A377CWI6	aceA_4	0.617403541	0.067514991	-0.892554383	0.015409391	tr|A0A377CWI6|A0A377CWI6_ECOLX	A0A377CWI6_ECOLX
P0A8J4	ybeD	0.634455277	0.376049539	-0.969558551	0.189428991	sp|P0A8J4|YBED_ECOLI	YBED_ECOLI
P37342	yjjI	0.657838052	0.423673758	-0.265954909	0.742175916	sp|P37342|YJJI_ECOLI	YJJI_ECOLI
P09158	speE	0.657999997	0.08860005	0.692155002	0.075730517	sp|P09158|SPEE_ECOLI	SPEE_ECOLI
P69503	apt	0.665441214	0.195033516	0.462357768	0.355119415	sp|P69503|APT_ECOLI	APT_ECOLI
P0A8Y5	yidA	0.699121373	0.211650547	-0.286645866	0.593649144	sp|P0A8Y5|YIDA_ECOLI	YIDA_ECOLI
P0ABC7	hflK	0.719667843	0.429505723	-0.843264014	0.357993231	sp|P0ABC7|HFLK_ECOLI	HFLK_ECOLI
P09053	avtA	0.721197672	0.141956462	-0.603288689	0.210443775	sp|P09053|AVTA_ECOLI	AVTA_ECOLI
P39286	rsgA	0.800348549	0.139457324	-0.049033222	0.92263255	sp|P39286|RSGA_ECOLI	RSGA_ECOLI
P0AGG8	tldD	0.819427781	0.299007155	-0.177846411	0.815837975	sp|P0AGG8|TLDD_ECOLI	TLDD_ECOLI
P0AC62	grxC	0.835736726	0.030544624	-0.215905006	0.519775799	sp|P0AC62|GLRX3_ECOLI	GLRX3_ECOLI
P0AEW4	cpdA	0.845907977	0.059341395	-0.565153361	0.181481694	sp|P0AEW4|CPDA_ECOLI	CPDA_ECOLI
P69228	baeR	0.872975483	0.152395703	-0.576113229	0.327800573	sp|P69228|BAER_ECOLI	BAER_ECOLI
P39265	alsB	0.916795495	0.192650887	-0.630337241	0.3572097	sp|P39265|ALSB_ECOLI	ALSB_ECOLI
P0A9F3	cysB	0.939110947	0.060058674	0.080433993	0.856684037	sp|P0A9F3|CYSB_ECOLI	CYSB_ECOLI
P08390	usg	0.954180519	0.071388382	-0.997424252	0.061579767	sp|P08390|USG_ECOLI	USG_ECOLI
P69801	manY	1.204451074	0.14161523	-1.164517246	0.15361057	sp|P69801|PTNC_ECOLI	PTNC_ECOLI
P76290	cmoA	1.409146443	0.057104886	-0.048970817	0.940680886	sp|P76290|CMOA_ECOLI	CMOA_ECOLI
P0ACP5	gntR	2.232232625	0.221724049	-3.485201186	0.072321339	sp|P0ACP5|GNTR_ECOLI	GNTR_ECOLI
P39285	mscM	3.728690989	0.326252053	-1.23696225	0.737620696	sp|P39285|MSCM_ECOLI	MSCM_ECOLI
